# Recontextualizing Eukaryogenesis via Computational Analysis of RNA Processing in 16,449 Archaeal Genomes

**DOI:** 10.1101/2024.08.23.609445

**Authors:** Srinivasan Kannan

**Affiliations:** University of Virginia

## Abstract

The analysis of proteins related to RNA processing reveals intriguing aspects of the evolutionary transition from archaea to eukaryotes. Eukaryagenesis is the process in which the first eukaryote came into existence, with multiple hypotheses on the order of events. These hypothesis often focus on the mitochondria and cell skeletal structure, without much discussion on eukaryotic signature proteins(ESP). ESP is integral in increasing the longevity of RNA and for the increase in the variety of proteins able to be produced which ultimately increases fitness of eukaryotes. 16,449 genomes and 10 proteins were acquired and BLAST was run for each superclass for each protein. BLAST scores were compared between superclasses and analyzed. Results for proteins such as Prp9, Rex3, Histone H2A, H2B, and Histone 3 indicate that there is no substantial difference between BLAST results implying a transitional state consistent with *E*^3^ model. The results for Smd3 and Ceg1 highlight that a group of Asgardarchaeota and Diaforarchaearchaea were different to other types of archaea. These groups likely underwent similar environmental pressures giving organisms with these genes higher fitness. These early genes evolved into their eukaryotic versions, while other genes like Histone 4, Abd1, and Lsm2 may have had ancestral prototypes present across archaea. Gene prototypes likely served different purposes, but the presence of such prototypes imply that evolution of the nucleus was likely independent from the presence of the mitochondria.

## Supplementary material for "Recontextualizing Eukaryogenesis via Computational Analysis of RNA Processing in 16,449 Archaeal Genomes": (Already in PDF as an Google Spreadsheet Link) Supplementary Resource 1: Raw Results (part 1 of 3)

### Sheet: Guide
Page	Description	Additional Notes
Genome Summary	List of all Genomes used with Accession Information	There is lack of heading/subheadings Genome Details were pulled using the summary tool seen in code and modifying each line is difficult for all genomes
Protein Summary	List of all Proteins used with Accession Information
Average Values Resutlts BIT>40	For each phyla the overall BLAST, BIT and E-Score was averaged
Statistic Results Guide	Provides Number guide to better understand the following Summaries
Statistic Results BIT>40	Raw Results of Turkey HSD Test	Highlighted scores indicate that there is a signficant difference between the two groups
Statistics Results BIT>40 Summary	Summarized the Results between Superclasses	Graphs can also be found in pages 5-9
Statistics Results BIT>40 (Asg/TACK Split) Summary	Summarized the Results between superclasses with Proteoarchaeota split into two superphyla	Graphs can also be found in pages 5-9

### Sheet: Genome Summary
{"accession":"GCA_000011585.1"	annotationInfo:{"name":"Annotation submitted by University of Washington"	provider:"University of Washington"	releaseDate:"2015-02-28"	stats:{"geneCounts":{"nonCoding":50	proteinCoding:1722	total:1772}}}	assemblyInfo:{"assemblyLevel":"Complete Genome"	assemblyName:"ASM1158v1"	assemblyStatus:"current"	assemblyType:"haploid"	bioprojectAccession:"PRJNA10632"	bioprojectLineage:[{"bioprojects":[{"accession":"PRJNA10632"	title:"Anaerobic methane-producing archeon"}]}]	biosample:{"accession":"SAMEA3138215"	attributes:[{"name":"Alias"	value:"GCA_000011585"}	{"name":"Broker name"	value:"European Nucleotide Archive"}	{"name":"ENA checklist"	value:"ERC000011"}	{"name":"INSDC center alias"	value:"EBI"}	{"name":"INSDC center name"	value:"European Bioinformatics Institute"}	{"name":"INSDC first public"	value:"2014-11-20T12:20:15Z"}	{"name":"INSDC last update"	value:"2014-11-20T11:47:18Z"}	{"name":"INSDC status"	value:"public"}	{"name":"SRA accession"	value:"ERS610150"}	{"name":"sample_name"	value:"ERS610150"}	{"name":"Title"	value:"BioSample entry for genome collection GCA_000011585"}	{"name":"strain"	value:"S2"}]	description:{"organism":{"organismName":"Methanococcus maripaludis S2"	taxId:267377}	title:"GCA_000011585"}	lastUpdated:"2019-04-18T11:06:10.767"	models:["Generic"]	owner:{"name":"EBI"}	package:"Generic.1.0"	publicationDate:"2014-11-20T00:00:00.000"	sampleIds:[{"db":"SRA"	value:"ERS610150"}]	sampleName:"ERS610150"	status:{"status":"live"	when:"2015-09-11T13:17:27"}	strain:"S2"	submissionDate:"2014-11-21T08:58:21.643"}	comments:"This strain was formerly known as LL."	pairedAssembly:{"accession":"GCF_000011585.1"	annotationName:"NCBI Prokaryotic Genome Annotation Pipeline (PGAP)"	status:"current"}	releaseDate:"2004-03-04"	submitter:"University of Washington"}	assemblyStats:{"contigL50":1	contigN50:1661137	gcCount:"549842"	gcPercent:33.0	numberOfComponentSequences:1	numberOfContigs:1	numberOfScaffolds:1	scaffoldL50:1	scaffoldN50:1661137	totalNumberOfChromosomes:1	totalSequenceLength:"1661137"	totalUngappedLength:"1661137"}	averageNucleotideIdentity:{"bestAniMatch":{"ani":97.31	assembly:"GCA_017875815.1"	assemblyCoverage:92.51	category:"syntype"	organismName:"Methanococcus maripaludis"	typeAssemblyCoverage:87.67}	category:"category_na"	comment:"na"	matchStatus:"species_match"	submittedAniMatch:{"ani":97.31	assembly:"GCA_017875815.1"	assemblyCoverage:92.51	category:"syntype"	organismName:"Methanococcus maripaludis"	typeAssemblyCoverage:87.67}	submittedOrganism:"Methanococcus maripaludis S2"	submittedSpecies:"Methanococcus maripaludis"	taxonomyCheckStatus:"OK"}	checkmInfo:{"checkmMarkerSet":"Methanococcus maripaludis"	checkmMarkerSetRank:"species"	checkmSpeciesTaxId:39152	checkmVersion:"v1.2.2"	completeness:93.19	completenessPercentile:33.333332	contamination:1.37}	currentAccession:"GCA_000011585.1"	organism:{"infraspecificNames":{"strain":"S2"}	organismName:"Methanococcus maripaludis S2"	taxId:267377}	pairedAccession:"GCF_000011585.1"	sourceDatabase:"SOURCE_DATABASE_GENBANK"}
{"accession":"GCA_000016125.1"	annotationInfo:{"name":"Annotation submitted by DOE Joint Genome Institute"	provider:"DOE Joint Genome Institute"	releaseDate:"2016-07-14"	stats:{"geneCounts":{"nonCoding":44	proteinCoding:1822	pseudogene:23	total:1889}}}	assemblyInfo:{"assemblyLevel":"Complete Genome"	assemblyName:"ASM1612v1"	assemblyStatus:"current"	assemblyType:"haploid"	bioprojectAccession:"PRJNA17641"	bioprojectLineage:[{"bioprojects":[{"accession":"PRJNA17641"	title:"Anaerobic methane-producing archaeon"}]}]	biosample:{"accession":"SAMN02598397"	attributes:[{"name":"strain"	value:"C5"}]	bioprojects:[{"accession":"PRJNA17641"}]	description:{"organism":{"organismName":"Methanococcus maripaludis C5"	taxId:402880}	title:"Sample from Methanococcus maripaludis C5"}	lastUpdated:"2015-05-18T13:17:43.337"	models:["Generic"]	owner:{"name":"NCBI"}	package:"Generic.1.0"	publicationDate:"2014-01-28T10:41:07.490"	sampleIds:[{"label":"Sample name"	value:"CP000609"}]	status:{"status":"live"	when:"2014-01-28T10:41:07.490"}	strain:"C5"	submissionDate:"2014-01-28T10:41:07.490"}	comments:"URL -- http://www.jgi.doe.gov\nJGI Project ID: 4003073\nSource DNA and bacteria available from William B. Whitman (whitman@uga.edu)\nContacts: William B. Whitman (whitman@uga.edu)\nPaul Richardson (microbes@cuba.jgi-psf.org)\nQuality assurance done by JGI-Stanford\nAnnotation done by JGI-ORNL and JGI-PGF\nFinishing done by JGI-LANL\nFinished microbial genomes have been curated to close all gaps with greater than 98% coverage of at least two independent clones. Each base pair has a minimum q (quality) value of 30 and the total error rate is less than one per 50000.\nThe JGI and collaborators endorse the principles for the distribution and use of large scale sequencing data adopted by the larger genome sequencing community and urge users of this data to follow them. It is our intention to publish the work of this project in a timely fashion and we welcome collaborative interaction on the project and analysis.\n(http://www.genome.gov/page.cfm?pageID=10506376)"	pairedAssembly:{"accession":"GCF_000016125.1"	annotationName:"NCBI Prokaryotic Genome Annotation Pipeline (PGAP)"	status:"current"}	releaseDate:"2007-03-15"	submitter:"DOE Joint Genome Institute"}	assemblyStats:{"contigL50":1	contigN50:1780761	gcCount:"589955"	gcPercent:33.0	numberOfComponentSequences:2	numberOfContigs:2	numberOfScaffolds:2	scaffoldL50:1	scaffoldN50:1780761	totalNumberOfChromosomes:2	totalSequenceLength:"1789046"	totalUngappedLength:"1789046"}	averageNucleotideIdentity:{"bestAniMatch":{"ani":88.72	assembly:"GCA_002945325.1"	assemblyCoverage:77.12	category:"suspected_type"	organismName:"Methanococcus maripaludis"	typeAssemblyCoverage:80.45}	category:"category_na"	comment:"na"	matchStatus:"below_threshold_match"	submittedAniMatch:{"ani":88.72	assembly:"GCA_002945325.1"	assemblyCoverage:77.12	category:"suspected_type"	organismName:"Methanococcus maripaludis"	typeAssemblyCoverage:80.45}	submittedOrganism:"Methanococcus maripaludis C5"	submittedSpecies:"Methanococcus maripaludis"	taxonomyCheckStatus:"Inconclusive"}	checkmInfo:{"checkmMarkerSet":"Methanococcus maripaludis"	checkmMarkerSetRank:"species"	checkmSpeciesTaxId:39152	checkmVersion:"v1.2.2"	completeness:99.41	completenessPercentile:100.0	contamination:0.14}	currentAccession:"GCA_000016125.1"	organism:{"infraspecificNames":{"strain":"C5"}	organismName:"Methanococcus maripaludis C5"	taxId:402880}	pairedAccession:"GCF_000016125.1"	sourceDatabase:"SOURCE_DATABASE_GENBANK"}
{"accession":"GCA_000017165.1"	annotationInfo:{"name":"Annotation submitted by US DOE Joint Genome Institute (JGI-PGF)"	provider:"US DOE Joint Genome Institute (JGI-PGF)"	releaseDate:"2014-01-28"	stats:{"geneCounts":{"nonCoding":48	proteinCoding:1678	pseudogene:26	total:1752}}}	assemblyInfo:{"assemblyLevel":"Complete Genome"	assemblyName:"ASM1716v1"	assemblyStatus:"current"	assemblyType:"haploid"	bioprojectAccession:"PRJNA17889"	bioprojectLineage:[{"bioprojects":[{"accession":"PRJNA17889"	title:"A methane-producing motile coccus"}]}]	biosample:{"accession":"SAMN02598403"	attributes:[{"name":"strain"	value:"SB"}	{"name":"type-material"	value:"type strain of Methanococcus vannielii"}]	bioprojects:[{"accession":"PRJNA17889"}]	description:{"organism":{"organismName":"Methanococcus vannielii SB"	taxId:406327}	title:"Sample from Methanococcus vannielii SB"}	lastUpdated:"2019-06-20T16:49:10.307"	models:["Generic"]	owner:{"name":"NCBI"}	package:"Generic.1.0"	publicationDate:"2014-01-28T00:00:00.000"	sampleIds:[{"label":"Sample name"	value:"CP000742"}]	status:{"status":"live"	when:"2014-01-28T10:41:07.803"}	strain:"SB"	submissionDate:"2014-01-28T10:41:07.803"}	comments:"URL -- http://www.jgi.doe.gov\nJGI Project ID: 4003075\nSource DNA and archaea available from William B. Whitman (whitman@uga.edu)\nContacts: William B. Whitman (whitman@uga.edu)\nPaul Richardson (microbes@cuba.jgi-psf.org)\nQuality assurance done by JGI-Stanford\nAnnotation done by JGI-ORNL and JGI-PGF\nFinishing done by JGI-LLNL\nFinished microbial genomes have been curated to close all gaps with greater than 98% coverage of at least two independent clones. Each base pair has a minimum q (quality) value of 30 and the total error rate is less than one per 50000.\nThe JGI and collaborators endorse the principles for the distribution and use of large scale sequencing data adopted by the larger genome sequencing community and urge users of this data to follow them. It is our intention to publish the work of this project in a timely fashion and we welcome collaborative interaction on the project and analysis.\n(http://www.genome.gov/page.cfm?pageID=10506376)"	pairedAssembly:{"accession":"GCF_000017165.1"	annotationName:"NCBI Prokaryotic Genome Annotation Pipeline (PGAP)"	status:"current"}	releaseDate:"2007-06-29"	submitter:"US DOE Joint Genome Institute (JGI-PGF)"}	assemblyStats:{"contigL50":1	contigN50:1720048	gcCount:"538862"	gcPercent:31.5	numberOfComponentSequences:1	numberOfContigs:1	numberOfScaffolds:1	scaffoldL50:1	scaffoldN50:1720048	totalNumberOfChromosomes:1	totalSequenceLength:"1720048"	totalUngappedLength:"1720048"}	averageNucleotideIdentity:{"bestAniMatch":{"ani":81.39	assembly:"GCA_002945325.1"	assemblyCoverage:22.07	category:"suspected_type"	organismName:"Methanococcus maripaludis"	typeAssemblyCoverage:22.14}	category:"type"	comment:"Assembly is the type_strain	mismatch is within genus and expected"	matchStatus:"below_threshold_mismatch"	submittedOrganism:"Methanococcus vannielii SB"	submittedSpecies:"Methanococcus vannielii"	taxonomyCheckStatus:"OK"}	checkmInfo:{"checkmMarkerSet":"Methanococcus"	checkmMarkerSetRank:"genus"	checkmSpeciesTaxId:2187	checkmVersion:"v1.2.2"	completeness:99.34	completenessPercentile:100.0}	currentAccession:"GCA_000017165.1"	organism:{"infraspecificNames":{"strain":"SB"}	organismName:"Methanococcus vannielii SB"	taxId:406327}	pairedAccession:"GCF_000017165.1"	sourceDatabase:"SOURCE_DATABASE_GENBANK"	typeMaterial:{"typeDisplayText":"assembly from type material"	typeLabel:"TYPE_MATERIAL"}}
{"accession":"GCA_000017185.1"	annotationInfo:{"name":"Annotation submitted by US DOE Joint Genome Institute (JGI-PGF)"	provider:"US DOE Joint Genome Institute (JGI-PGF)"	releaseDate:"2013-12-11"	stats:{"geneCounts":{"nonCoding":43	proteinCoding:1490	pseudogene:19	total:1552}}}	assemblyInfo:{"assemblyLevel":"Complete Genome"	assemblyName:"ASM1718v1"	assemblyStatus:"current"	assemblyType:"haploid"	bioprojectAccession:"PRJNA18641"	bioprojectLineage:[{"bioprojects":[{"accession":"PRJNA18641"	title:"Anaerobic methane-producing archeon"}]}]	biosample:{"accession":"SAMN00623051"	description:{"comment":"454 sequencing of METHANOCOCCUS AEOLICUS NANKAI-3"	organism:{"organismName":"Methanococcus aeolicus Nankai-3"	taxId:419665}	title:"Sample of METHANOCOCCUS AEOLICUS NANKAI-3"}	lastUpdated:"2015-11-25T12:22:13.177"	models:["Generic"]	owner:{"name":"Joint Genome Institute	U.S. Department of Energy"}	package:"Generic.1.0"	publicationDate:"2011-06-09T09:15:43.553"	sampleIds:[{"db":"DOE Joint Genome Institute"	label:"Sample name"	value:"Sample FBHH"}	{"db":"SRA"	value:"SRS211719"}]	status:{"status":"live"	when:"2011-06-09T09:16:40.073"}	submissionDate:"2011-06-09T08:58:12.137"}	comments:"URL -- http://www.jgi.doe.gov\nJGI Project ID: 4004019\nSource DNA and archaea available from William B. Whitman (whitman@uga.edu)\nContacts: William B. Whitman (whitman@uga.edu)\nPaul Richardson (microbes@cuba.jgi-psf.org)\nQuality assurance done by JGI-Stanford\nAnnotation done by JGI-ORNL and JGI-PGF\nFinishing done by JGI-LLNL\nFinished microbial genomes have been curated to close all gaps with greater than 98% coverage of at least two independent clones. Each base pair has a minimum q (quality) value of 30 and the total error rate is less than one per 50000.\nThe JGI and collaborators endorse the principles for the distribution and use of large scale sequencing data adopted by the larger genome sequencing community and urge users of this data to follow them. It is our intention to publish the work of this project in a timely fashion and we welcome collaborative interaction on the project and analysis.\n(http://www.genome.gov/page.cfm?pageID=10506376)"	pairedAssembly:{"accession":"GCF_000017185.1"	annotationName:"NCBI Prokaryotic Genome Annotation Pipeline (PGAP)"	status:"current"}	releaseDate:"2007-06-29"	submitter:"US DOE Joint Genome Institute (JGI-PGF)"}	assemblyStats:{"contigL50":1	contigN50:1569500	gcCount:"471438"	gcPercent:30.0	numberOfComponentSequences:1	numberOfContigs:1	numberOfScaffolds:1	scaffoldL50:1	scaffoldN50:1569500	totalNumberOfChromosomes:1	totalSequenceLength:"1569500"	totalUngappedLength:"1569500"}	averageNucleotideIdentity:{"bestAniMatch":{"ani":89.14	assembly:"GCA_000376965.1"	assemblyCoverage:5.45	category:"type"	organismName:"Methanothermococcus thermolithotrophicus"	typeAssemblyCoverage:5.07}	category:"type"	comment:"Assembly is the type_strain	no match is expected"	matchStatus:"low_coverage"	submittedOrganism:"Methanococcus aeolicus Nankai_3"	submittedSpecies:"Methanococcus aeolicus"	taxonomyCheckStatus:"OK"}	checkmInfo:{"checkmMarkerSet":"Methanococcus"	checkmMarkerSetRank:"genus"	checkmSpeciesTaxId:42879	checkmVersion:"v1.2.2"	completeness:99.43	completenessPercentile:100.0}	currentAccession:"GCA_000017185.1"	organism:{"infraspecificNames":{"strain":"Nankai-3"}	organismName:"Methanococcus aeolicus Nankai-3"	taxId:419665}	pairedAccession:"GCF_000017185.1"	sourceDatabase:"SOURCE_DATABASE_GENBANK"	typeMaterial:{"typeDisplayText":"assembly from type material"	typeLabel:"TYPE_MATERIAL"}}
{"accession":"GCA_000023985.1"	annotationInfo:{"name":"Annotation submitted by US DOE Joint Genome Institute (JGI-PGF)"	provider:"US DOE Joint Genome Institute (JGI-PGF)"	releaseDate:"2016-07-24"	stats:{"geneCounts":{"nonCoding":45	proteinCoding:1581	pseudogene:39	total:1665}}}	assemblyInfo:{"assemblyLevel":"Complete Genome"	assemblyName:"ASM2398v1"	assemblyStatus:"current"	assemblyType:"haploid"	bioprojectAccession:"PRJNA32615"	bioprojectLineage:[{"bioprojects":[{"accession":"PRJNA32615"	title:"Hyperthermophilic methanogen"}]}]	biosample:{"accession":"SAMN02598490"	attributes:[{"name":"strain"	value:"AG86"}	{"name":"GOLD Stamp ID"	value:"Gi02047"}	{"name":"Greengenes ID"	value:"16"}	{"name":"Isolation Site"	value:"Deep-sea hydrothermal chimney sample collected on the East Pacific Rise at a depth of 2600m"}	{"name":"Oxygen Requirement"	value:"Anaerobe"}	{"name":"Cell Shape"	value:"Coccus-shaped"}	{"name":"Motility"	value:"Motile"}	{"name":"Sporulation"	value:"Nonsporulating"}	{"name":"Temperature Range"	value:"Thermophile"}	{"name":"Gram Staining"	value:"gram-"}	{"name":"biotic_relationship"	value:"free living"}	{"name":"disease"	value:"None"}	{"name":"Habitat"	value:"Deep sea	Marine"}	{"name":"Phenotypes"	value:"Methanogen	Piezophile"}	{"name":"Energy Source"	value:"Autotroph	Lithotroph"}	{"name":"Temperature Optimum"	value:"49 - 89C"}	{"name":"culture_collection"	value:"DSM:4213"}	{"name":"ph"	value:"6.5"}	{"name":"depth"	value:"2600m"}	{"name":"type-material"	value:"type strain of Methanocaldococcus fervens"}]	bioprojects:[{"accession":"PRJNA32615"}]	description:{"organism":{"organismName":"Methanocaldococcus fervens AG86"	taxId:573064}	title:"Sample from Methanocaldococcus fervens AG86"}	lastUpdated:"2019-06-20T16:49:12.000"	models:["Generic"]	owner:{"name":"NCBI"}	package:"Generic.1.0"	publicationDate:"2014-01-28T00:00:00.000"	sampleIds:[{"label":"Sample name"	value:"CP001696"}	{"db":"SRA"	value:"SRS1565839"}]	status:{"status":"live"	when:"2014-01-28T10:41:15.840"}	strain:"AG86"	submissionDate:"2014-01-28T10:41:15.840"}	comments:"URL -- http://www.jgi.doe.gov\nJGI Project ID: 4085029\nSource DNA and organism available from William B. Whitman (whitman@uga.edu)\nContacts: William B. Whitman (whitman@uga.edu)\nDavid Bruce (microbe@cuba.jgi-psf.org)\nAnnotation done by JGI-ORNL and JGI-PGF\nFinishing done by JGI-LANL\nFinished microbial genomes have been curated to close all gaps with greater than 98% coverage of at least two independent clones. Each base pair has a minimum q (quality) value of 30 and the total error rate is less than one per 50000.\nThe JGI and collaborators endorse the principles for the distribution and use of large scale sequencing data adopted by the larger genome sequencing community and urge users of this data to follow them. it is our intention to publish the work of this project in a timely fashion and we welcome collaborative interaction on the project and analysis.\n(http://www.genome.gov/page.cfm?pageID=10506376)"	pairedAssembly:{"accession":"GCF_000023985.1"	annotationName:"GCF_000023985.1-RS_2024_05_01"	status:"current"}	releaseDate:"2009-08-28"	submitter:"US DOE Joint Genome Institute (JGI-PGF)"}	assemblyStats:{"contigL50":1	contigN50:1485061	gcCount:"485612"	gcPercent:32.0	numberOfComponentSequences:2	numberOfContigs:2	numberOfScaffolds:2	scaffoldL50:1	scaffoldN50:1485061	totalNumberOfChromosomes:2	totalSequenceLength:"1507251"	totalUngappedLength:"1507251"}	averageNucleotideIdentity:{"bestAniMatch":{"ani":86.69	assembly:"GCA_000739065.1"	assemblyCoverage:56.23	category:"type"	organismName:"Methanocaldococcus bathoardescens"	typeAssemblyCoverage:52.73}	category:"type"	comment:"Assembly is the type_strain	mismatch is within genus and expected"	matchStatus:"below_threshold_mismatch"	submittedOrganism:"Methanocaldococcus fervens AG86"	submittedSpecies:"Methanocaldococcus fervens"	taxonomyCheckStatus:"OK"}	checkmInfo:{"checkmMarkerSet":"Methanocaldococcus"	checkmMarkerSetRank:"genus"	checkmSpeciesTaxId:83171	checkmVersion:"v1.2.2"	completeness:98.65	completenessPercentile:100.0	contamination:0.19}	currentAccession:"GCA_000023985.1"	organism:{"infraspecificNames":{"strain":"AG86"}	organismName:"Methanocaldococcus fervens AG86"	taxId:573064}	pairedAccession:"GCF_000023985.1"	sourceDatabase:"SOURCE_DATABASE_GENBANK"	typeMaterial:{"typeDisplayText":"assembly from type material"	typeLabel:"TYPE_MATERIAL"}}
{"accession":"GCA_000024625.1"	annotationInfo:{"name":"Annotation submitted by US DOE Joint Genome Institute (JGI-PGF)"	provider:"US DOE Joint Genome Institute (JGI-PGF)"	releaseDate:"2016-07-24"	stats:{"geneCounts":{"nonCoding":43	proteinCoding:1742	pseudogene:23	total:1808}}}	assemblyInfo:{"assemblyLevel":"Complete Genome"	assemblyName:"ASM2462v1"	assemblyStatus:"current"	assemblyType:"haploid"	bioprojectAccession:"PRJNA33047"	bioprojectLineage:[{"bioprojects":[{"accession":"PRJNA33047"	title:"Hydrothermal vent methanogen"}]}]	biosample:{"accession":"SAMN02598493"	attributes:[{"name":"strain"	value:"M7"}	{"name":"GOLD Stamp ID"	value:"Gi02049"}	{"name":"Greengenes ID"	value:"17"}	{"name":"Isolation Site"	value:"Deep-sea hydrothermal chimney sample collected on the East Pacific Rise at a depth of 2600m"}	{"name":"Oxygen Requirement"	value:"Anaerobe"}	{"name":"Cell Shape"	value:"Coccus-shaped"}	{"name":"Motility"	value:"Motile"}	{"name":"Sporulation"	value:"Nonsporulating"}	{"name":"Temperature Range"	value:"Thermophile"}	{"name":"Gram Staining"	value:"gram-"}	{"name":"biotic_relationship"	value:"free living"}	{"name":"disease"	value:"None"}	{"name":"Habitat"	value:"Deep sea	Marine"}	{"name":"Phenotypes"	value:"Piezophile"}	{"name":"Energy Source"	value:"Autotroph"}	{"name":"Temperature Optimum"	value:"49 - 89C"}	{"name":"culture_collection"	value:"ATCC:700851"}	{"name":"ph"	value:"6.5"}	{"name":"depth"	value:"2600 meters"}	{"name":"type-material"	value:"type strain of Methanocaldococcus vulcanius"}]	bioprojects:[{"accession":"PRJNA33047"}]	description:{"organism":{"organismName":"Methanocaldococcus vulcanius M7"	taxId:579137}	title:"Sample from Methanocaldococcus vulcanius M7"}	lastUpdated:"2019-06-20T16:49:12.074"	models:["Generic"]	owner:{"name":"NCBI"}	package:"Generic.1.0"	publicationDate:"2014-01-28T00:00:00.000"	sampleIds:[{"label":"Sample name"	value:"CP001787"}	{"db":"SRA"	value:"SRS1565837"}]	status:{"status":"live"	when:"2014-01-28T10:41:16.073"}	strain:"M7"	submissionDate:"2014-01-28T10:41:16.073"}	comments:"URL -- http://www.jgi.doe.gov\nJGI Project ID: 4085125\nSource DNA and bacteria available from William B. Whitman (whitman@uga.edu)\nContacts: William B. Whitman (whitman@uga.edu)\nDavid Bruce (microbe@cuba.jgi-psf.org)\nAnnotation done by JGI-ORNL and JGI-PGF\nFinishing done by JGI-LANL\nFinished microbial genomes have been curated to close all gaps with greater than 98% coverage of at least two independent clones. Each base pair has a minimum q (quality) value of 30 and the total error rate is less than one per 50000.\nThe JGI and collaborators endorse the principles for the distribution and use of large scale sequencing data adopted by the larger genome sequencing community and urge users of this data to follow them. it is our intention to publish the work of this project in a timely fashion and we welcome collaborative interaction on the project and analysis.\n(http://www.genome.gov/page.cfm?pageID=10506376)"	pairedAssembly:{"accession":"GCF_000024625.1"	annotationName:"GCF_000024625.1-RS_2024_05_01"	status:"current"}	releaseDate:"2009-10-15"	submitter:"US DOE Joint Genome Institute (JGI-PGF)"}	assemblyStats:{"contigL50":1	contigN50:1746329	gcCount:"556282"	gcPercent:31.5	numberOfComponentSequences:3	numberOfContigs:3	numberOfScaffolds:3	scaffoldL50:1	scaffoldN50:1746329	totalNumberOfChromosomes:3	totalSequenceLength:"1761737"	totalUngappedLength:"1761737"}	averageNucleotideIdentity:{"bestAniMatch":{"ani":86.86	assembly:"GCA_000091665.1"	assemblyCoverage:19.89	category:"type"	organismName:"Methanocaldococcus jannaschii"	typeAssemblyCoverage:20.14}	category:"type"	comment:"Assembly is the type_strain	mismatch is within genus and expected"	matchStatus:"below_threshold_mismatch"	submittedOrganism:"Methanocaldococcus vulcanius M7"	submittedSpecies:"Methanocaldococcus vulcanius"	taxonomyCheckStatus:"OK"}	checkmInfo:{"checkmMarkerSet":"Methanocaldococcus"	checkmMarkerSetRank:"genus"	checkmSpeciesTaxId:73913	checkmVersion:"v1.2.2"	completeness:98.41	completenessPercentile:100.0	contamination:0.19}	currentAccession:"GCA_000024625.1"	organism:{"infraspecificNames":{"strain":"M7"}	organismName:"Methanocaldococcus vulcanius M7"	taxId:579137}	pairedAccession:"GCF_000024625.1"	sourceDatabase:"SOURCE_DATABASE_GENBANK"	typeMaterial:{"typeDisplayText":"assembly from type material"	typeLabel:"TYPE_MATERIAL"}}
{"accession":"GCA_000025525.1"	annotationInfo:{"name":"Annotation submitted by US DOE Joint Genome Institute"	provider:"US DOE Joint Genome Institute"	releaseDate:"2014-01-28"	stats:{"geneCounts":{"nonCoding":44	proteinCoding:1816	pseudogene:33	total:1893}}}	assemblyInfo:{"assemblyLevel":"Complete Genome"	assemblyName:"ASM2552v1"	assemblyStatus:"current"	assemblyType:"haploid"	bioprojectAccession:"PRJNA37943"	bioprojectLineage:[{"bioprojects":[{"accession":"PRJNA37943"	title:"Methanocaldococcus sp. FS406-22 genome sequencing"}]}]	biosample:{"accession":"SAMN02598520"	attributes:[{"name":"strain"	value:"FS406-22"}	{"name":"GOLD Stamp ID"	value:"Gi02050"}	{"name":"Greengenes ID"	value:"179917"}	{"name":"Isolation Site"	value:"Deep-sea hydrothermal vent from Pacific Ocean Axial volcano on the Juan de Fuca Ridge"}	{"name":"Cell Shape"	value:"Coccus-shaped"}	{"name":"Motility"	value:"Motile"}	{"name":"Sporulation"	value:"Nonsporulating"}	{"name":"Temperature Range"	value:"Thermophile"}	{"name":"Gram Staining"	value:"gram-"}	{"name":"biotic_relationship"	value:"free living"}	{"name":"disease"	value:"None"}	{"name":"Habitat"	value:"Deep sea	Hydrothermal vent	Marine"}	{"name":"Phenotypes"	value:"Piezophile"}	{"name":"Energy Source"	value:"Lithotroph"}	{"name":"Temperature Optimum"	value:"90C"}	{"name":"lat_lon"	value:"23.366667 N 44.933333 W"}]	bioprojects:[{"accession":"PRJNA37943"}]	description:{"organism":{"organismName":"Methanocaldococcus sp. FS406-22"	taxId:644281}	title:"Sample from Methanocaldococcus sp. FS406-22"}	lastUpdated:"2019-06-20T16:49:12.873"	latLon:"23.366667 N 44.933333 W"	models:["Generic"]	owner:{"name":"NCBI"}	package:"Generic.1.0"	publicationDate:"2014-01-28T00:00:00.000"	sampleIds:[{"label":"Sample name"	value:"CP001901"}	{"db":"SRA"	value:"SRS1565836"}]	status:{"status":"live"	when:"2014-01-28T10:41:18.753"}	strain:"FS406-22"	submissionDate:"2014-01-28T10:41:18.753"}	comments:"URL -- http://www.jgi.doe.gov\nJGI Project ID: 4086483\nSource DNA and organism available from William B. Whitman (whitman@uga.edu)\nContacts: William B. Whitman (whitman@uga.edu)\nTanja Woyke (microbe@cuba.jgi-psf.org)\nAnnotation done by JGI-ORNL and JGI-PGF\nFinishing done by JGI-LANL\nFinished microbial genomes have been curated to close all gaps with greater than 98% coverage of at least two independent clones. Each base pair has a minimum q (quality) value of 30 and the total error rate is less than one per 50000.\nThe JGI and collaborators endorse the principles for the distribution and use of large scale sequencing data adopted by the larger genome sequencing community and urge users of this data to follow them. it is our intention to publish the work of this project in a timely fashion and we welcome collaborative interaction on the project and analysis.\n(http://www.genome.gov/page.cfm?pageID=10506376)"	pairedAssembly:{"accession":"GCF_000025525.1"	annotationName:"NCBI Prokaryotic Genome Annotation Pipeline (PGAP)"	status:"current"}	releaseDate:"2010-02-17"	submitter:"US DOE Joint Genome Institute"}	assemblyStats:{"contigL50":1	contigN50:1760939	gcCount:"568097"	gcPercent:32.0	numberOfComponentSequences:2	numberOfContigs:2	numberOfScaffolds:2	scaffoldL50:1	scaffoldN50:1760939	totalNumberOfChromosomes:2	totalSequenceLength:"1773136"	totalUngappedLength:"1773136"}	averageNucleotideIdentity:{"bestAniMatch":{"ani":88.57	assembly:"GCA_000739065.1"	assemblyCoverage:64.11	category:"type"	organismName:"Methanocaldococcus bathoardescens"	typeAssemblyCoverage:70.7}	category:"category_na"	comment:"na"	matchStatus:"genus_match"	submittedOrganism:"Methanocaldococcus sp. FS406_22"	submittedSpecies:"Methanocaldococcus sp. FS406_22"	taxonomyCheckStatus:"OK"}	checkmInfo:{"checkmMarkerSet":"Methanocaldococcus"	checkmMarkerSetRank:"genus"	checkmSpeciesTaxId:644281	checkmVersion:"v1.2.2"	completeness:98.63	completenessPercentile:100.0	contamination:0.28}	currentAccession:"GCA_000025525.1"	organism:{"infraspecificNames":{"strain":"FS406-22"}	organismName:"Methanocaldococcus sp. FS406-22"	taxId:644281}	pairedAccession:"GCF_000025525.1"	sourceDatabase:"SOURCE_DATABASE_GENBANK"}
{"accession":"GCA_000091665.1"	annotationInfo:{"name":"Annotation submitted by TIGR"	provider:"TIGR"	releaseDate:"2016-05-12"	stats:{"geneCounts":{"nonCoding":43	other:8	proteinCoding:1770	total:1821}}}	assemblyInfo:{"assemblyLevel":"Complete Genome"	assemblyName:"ASM9166v1"	assemblyStatus:"current"	assemblyType:"haploid"	bioprojectAccession:"PRJNA102"	bioprojectLineage:[{"bioprojects":[{"accession":"PRJNA102"	title:"Methane-producing thermophilic archeon"}]}]	biosample:{"accession":"SAMN02603984"	attributes:[{"name":"strain"	value:"DSM 2661"}	{"name":"type-material"	value:"type strain of Methanocaldococcus jannaschii"}]	bioprojects:[{"accession":"PRJNA102"}]	description:{"organism":{"organismName":"Methanocaldococcus jannaschii DSM 2661"	taxId:243232}	title:"Sample from Methanocaldococcus jannaschii DSM 2661"}	lastUpdated:"2019-06-20T16:49:38.584"	models:["Generic"]	owner:{"name":"NCBI"}	package:"Generic.1.0"	publicationDate:"2014-01-30T00:00:00.000"	sampleIds:[{"label":"Sample name"	value:"L77117"}]	status:{"status":"live"	when:"2014-01-30T14:54:12.277"}	strain:"DSM 2661"	submissionDate:"2014-01-30T14:54:12.276"}	pairedAssembly:{"accession":"GCF_000091665.1"	annotationName:"NCBI Prokaryotic Genome Annotation Pipeline (PGAP)"	status:"current"}	releaseDate:"1999-12-22"	submitter:"TIGR"}	assemblyStats:{"contigL50":1	contigN50:1664970	gcCount:"544484"	gcPercent:31.5	numberOfComponentSequences:3	numberOfContigs:3	numberOfScaffolds:3	scaffoldL50:1	scaffoldN50:1664970	totalNumberOfChromosomes:3	totalSequenceLength:"1739927"	totalUngappedLength:"1739927"}	averageNucleotideIdentity:{"bestAniMatch":{"ani":88.22	assembly:"GCA_000739065.1"	assemblyCoverage:63.64	category:"type"	organismName:"Methanocaldococcus bathoardescens"	typeAssemblyCoverage:68.88}	category:"type"	comment:"Assembly is the type_strain	mismatch is within genus and expected"	matchStatus:"below_threshold_mismatch"	submittedOrganism:"Methanocaldococcus jannaschii DSM 2661"	submittedSpecies:"Methanocaldococcus jannaschii"	taxonomyCheckStatus:"OK"}	checkmInfo:{"checkmMarkerSet":"Methanocaldococcus"	checkmMarkerSetRank:"genus"	checkmSpeciesTaxId:2190	checkmVersion:"v1.2.2"	completeness:98.02	completenessPercentile:100.0	contamination:0.28}	currentAccession:"GCA_000091665.1"	organism:{"infraspecificNames":{"strain":"DSM 2661"}	organismName:"Methanocaldococcus jannaschii DSM 2661"	taxId:243232}	pairedAccession:"GCF_000091665.1"	sourceDatabase:"SOURCE_DATABASE_GENBANK"	typeMaterial:{"typeDisplayText":"assembly from type material"	typeLabel:"TYPE_MATERIAL"}}
{"accession":"GCA_000092305.1"	annotationInfo:{"name":"Annotation submitted by US DOE Joint Genome Institute (JGI-PGF)"	provider:"US DOE Joint Genome Institute (JGI-PGF)"	releaseDate:"2013-12-11"	stats:{"geneCounts":{"nonCoding":46	proteinCoding:1441	pseudogene:26	total:1513}}}	assemblyInfo:{"assemblyLevel":"Complete Genome"	assemblyName:"ASM9230v1"	assemblyStatus:"current"	assemblyType:"haploid"	bioprojectAccession:"PRJNA32611"	bioprojectLineage:[{"bioprojects":[{"accession":"PRJNA32611"	title:"Hyperthermophilic methanogen"}]}]	biosample:{"accession":"SAMN00017484"	attributes:[{"name":"strain"	value:"ME"}	{"name":"Sample Number"	value:"4085030"}]	description:{"comment":"Methanocaldococcus infernus ME"	organism:{"organismName":"Methanocaldococcus infernus ME"	taxId:573063}	title:"Generic sample from Methanocaldococcus infernus ME"}	lastUpdated:"2015-11-25T12:21:43.033"	models:["Generic"]	owner:{"name":"Joint Genome Institute	U.S. Department of Energy"}	package:"Generic.1.0"	publicationDate:"2010-07-23T09:46:04.470"	sampleIds:[{"db":"DOE Joint Genome Institute"	label:"Sample name"	value:"929"}	{"db":"SRA"	value:"SRS085437"}]	status:{"status":"live"	when:"2012-11-01T20:39:05.040"}	strain:"ME"	submissionDate:"2010-07-23T09:46:04.370"}	comments:"URL -- http://www.jgi.doe.gov\nJGI Project ID: 4085030\nSource DNA and organism available from William B. Whitman (whitman@uga.edu)\nContacts: William B. Whitman (whitman@uga.edu)\nTanja Woyke (microbe@cuba.jgi-psf.org)\nAnnotation done by JGI-ORNL and JGI-PGF\nFinishing done by JGI-LANL\nFinished microbial genomes have been curated to close all gaps with greater than 98% coverage of at least two independent clones. Each base pair has a minimum q (quality) value of 30 and the total error rate is less than one per 50000.\nThe JGI and collaborators endorse the principles for the distribution and use of large scale sequencing data adopted by the larger genome sequencing community and urge users of this data to follow them. it is our intention to publish the work of this project in a timely fashion and we welcome collaborative interaction on the project and analysis.\n(http://www.genome.gov/page.cfm?pageID=10506376)"	pairedAssembly:{"accession":"GCF_000092305.1"	annotationName:"NCBI Prokaryotic Genome Annotation Pipeline (PGAP)"	status:"current"}	releaseDate:"2010-04-30"	submitter:"US DOE Joint Genome Institute (JGI-PGF)"}	assemblyStats:{"contigL50":1	contigN50:1328194	gcCount:"446519"	gcPercent:33.5	numberOfComponentSequences:1	numberOfContigs:1	numberOfScaffolds:1	scaffoldL50:1	scaffoldN50:1328194	totalNumberOfChromosomes:1	totalSequenceLength:"1328194"	totalUngappedLength:"1328194"}	averageNucleotideIdentity:{"bestAniMatch":{"ani":87.99	assembly:"GCA_902827225.1"	assemblyCoverage:1.92	category:"type"	organismName:"Methanocaldococcus lauensis"	typeAssemblyCoverage:1.66}	category:"type"	comment:"Assembly is the type_strain	no match is expected"	matchStatus:"low_coverage"	submittedOrganism:"Methanocaldococcus infernus ME"	submittedSpecies:"Methanocaldococcus infernus"	taxonomyCheckStatus:"OK"}	checkmInfo:{"checkmMarkerSet":"Methanocaldococcus"	checkmMarkerSetRank:"genus"	checkmSpeciesTaxId:67760	checkmVersion:"v1.2.2"	completeness:98.41	completenessPercentile:100.0}	currentAccession:"GCA_000092305.1"	organism:{"infraspecificNames":{"strain":"ME"}	organismName:"Methanocaldococcus infernus ME"	taxId:573063}	pairedAccession:"GCF_000092305.1"	sourceDatabase:"SOURCE_DATABASE_GENBANK"	typeMaterial:{"typeDisplayText":"assembly from type material"	typeLabel:"TYPE_MATERIAL"}}
{"accession":"GCA_000179575.2"	annotationInfo:{"name":"Annotation submitted by US DOE Joint Genome Institute (JGI-PGF)"	provider:"US DOE Joint Genome Institute (JGI-PGF)"	releaseDate:"2016-07-25"	stats:{"geneCounts":{"nonCoding":46	proteinCoding:1595	pseudogene:31	total:1672}}}	assemblyInfo:{"assemblyLevel":"Complete Genome"	assemblyMethod:"Newbler v. 2.3"	assemblyName:"ASM17957v2"	assemblyStatus:"current"	assemblyType:"haploid"	bioprojectAccession:"PRJNA43653"	bioprojectLineage:[{"bioprojects":[{"accession":"PRJNA43653"	title:"Methanothermococcus okinawensis IH1 genome sequencing"}]}]	biosample:{"accession":"SAMN00100784"	attributes:[{"name":"biotic_relationship"	value:"free living"}	{"name":"Isolation Site"	value:"Deep-sea hydrothermal vent chimney at the Iheya Ridge in the Okinawa Trough Japan"}	{"name":"Temperature Optimum"	value:"40 - 75C"}	{"name":"isol_growth_condt"	value:"Missing"}	{"name":"Motility"	value:"Motile"}	{"name":"ph"	value:"4.5 - 8.5"}	{"name":"GOLD Stamp ID"	value:"Gi02044"}	{"name":"lat_lon"	value:"Missing"}	{"name":"disease"	value:"None"}	{"name":"collection_date"	value:"Missing"}	{"name":"investigation_type"	value:"bacteria_archaea"}	{"name":"environment"	value:"Hydrothermal vent	Deep sea	Fresh water"}	{"name":"Gram Staining"	value:"Gram-"}	{"name":"Gene Calling Method"	value:"Prodigal 1.4	GenePRIMP"}	{"name":"Temperature Range"	value:"Thermophile"}	{"name":"type_strain"	value:"Yes"}	{"name":"rel_to_oxygen"	value:"anaerobe"}	{"name":"project_name"	value:"Methanothermococcus okinawensis IH1"}	{"name":"ref_biomaterial"	value:"JCM 11175	DSM 14208"}	{"name":"alt_elev"	value:"Missing"}	{"name":"num_replicons"	value:"2"}	{"name":"isolation_source"	value:"deep-sea hydrothermal vent chimney at the Iheya Ridge in the Okinawa Trough"}	{"name":"Funding Program"	value:"DOE-CSP 2008"}	{"name":"trophic_level"	value:"autotroph"}	{"name":"geo_loc_name"	value:"Japan"}	{"name":"Greengenes ID"	value:"48249"}	{"name":"strain"	value:"IH1"}	{"name":"depth"	value:"Missing"}	{"name":"Cell Shape"	value:"Coccus-shaped"}	{"name":"type-material"	value:"type strain of Methanothermococcus okinawensis"}]	collectionDate:"Missing"	description:{"comment":"Keywords: GSC:MIGS:2.1"	organism:{"organismName":"Methanothermococcus okinawensis IH1"	taxId:647113}	title:"Methanothermococcus okinawensis IH1	complete genome."}	geoLocName:"Japan"	isolationSource:"deep-sea hydrothermal vent chimney at the Iheya Ridge in the Okinawa Trough"	lastUpdated:"2020-02-24T11:54:31.429"	latLon:"Missing"	models:["Generic"]	owner:{"name":"Joint Genome Institute	U.S. Department of Energy"}	package:"Generic.1.0"	projectName:"Methanothermococcus okinawensis IH1"	publicationDate:"2010-08-10T00:00:00.000"	sampleIds:[{"db":"DOE Joint Genome Institute"	label:"Sample name"	value:"4086330"}	{"db":"SRA"	value:"SRS105376"}]	status:{"status":"live"	when:"2013-09-19T09:17:21"}	strain:"IH1"	submissionDate:"2011-08-24T11:41:16.823"}	comments:"URL -- http://www.jgi.doe.gov\nJGI Project ID: 4086330\nSource DNA and organism available from William Whitman (whitman@uga.edu)\nContacts: William Whitman (whitman@uga.edu)\nTanja Woyke (microbe@cuba.jgi-psf.org)\nAnnotation done by JGI-ORNL and JGI-PGF\nFinishing done by JGI-LANL\nThe JGI and collaborators endorse the principles for the distribution and use of large scale sequencing data adopted by the larger genome sequencing community and urge users of this data to follow them. it is our intention to publish the work of this project in a timely fashion and we welcome collaborative interaction on the project and analysis.\n(http://www.genome.gov/page.cfm?pageID=10506376)"	pairedAssembly:{"accession":"GCF_000179575.2"	annotationName:"NCBI Prokaryotic Genome Annotation Pipeline (PGAP)"	status:"current"}	releaseDate:"2011-06-06"	sequencingTech:"454/Illumina"	submitter:"US DOE Joint Genome Institute (JGI-PGF)"}	assemblyStats:{"contigL50":1	contigN50:1662525	gcCount:"491105"	gcPercent:29.5	genomeCoverage:"30.0x"	numberOfComponentSequences:2	numberOfContigs:2	numberOfScaffolds:2	scaffoldL50:1	scaffoldN50:1662525	totalNumberOfChromosomes:2	totalSequenceLength:"1677455"	totalUngappedLength:"1677455"}	averageNucleotideIdentity:{"bestAniMatch":{"ani":86.11	assembly:"GCA_024807035.1"	assemblyCoverage:0.48	category:"type"	organismName:"Methanococcus voltae"	typeAssemblyCoverage:0.45}	category:"suspected_type"	comment:"Assembly is the type_strain	no match is expected"	matchStatus:"low_coverage"	submittedOrganism:"Methanothermococcus okinawensis IH1"	submittedSpecies:"Methanothermococcus okinawensis"	taxonomyCheckStatus:"OK"}	checkmInfo:{"checkmMarkerSet":"Methanothermococcus"	checkmMarkerSetRank:"genus"	checkmSpeciesTaxId:155863	checkmVersion:"v1.2.2"	completeness:97.93	completenessPercentile:100.0	contamination:0.46}	currentAccession:"GCA_000179575.2"	organism:{"infraspecificNames":{"strain":"IH1"}	organismName:"Methanothermococcus okinawensis IH1"	taxId:647113}	pairedAccession:"GCF_000179575.2"	sourceDatabase:"SOURCE_DATABASE_GENBANK"	typeMaterial:{"typeDisplayText":"assembly from type material"	typeLabel:"TYPE_MATERIAL"}}
{"accession":"GCA_000214415.1"	annotationInfo:{"name":"Annotation submitted by US DOE Joint Genome Institute"	provider:"US DOE Joint Genome Institute"	releaseDate:"2012-08-01"	stats:{"geneCounts":{"nonCoding":42	proteinCoding:1772	pseudogene:29	total:1843}}}	assemblyInfo:{"assemblyLevel":"Complete Genome"	assemblyMethod:"Newbler v. 2.3"	assemblyName:"ASM21441v1"	assemblyStatus:"current"	assemblyType:"haploid"	bioprojectAccession:"PRJNA51821"	bioprojectLineage:[{"bioprojects":[{"accession":"PRJNA51821"	title:"Methanotorris igneus Kol 5 genome sequencing project"}]}]	biosample:{"accession":"SAMN00713627"	attributes:[{"name":"biotic_relationship"	value:"free living"}	{"name":"Isolation Site"	value:"Shallow submarine vent system at the Kolbeinsey ridge Iceland"}	{"name":"Temperature Optimum"	value:"85C"}	{"name":"isol_growth_condt"	value:"Missing"}	{"name":"ph"	value:"6.5"}	{"name":"GOLD Stamp ID"	value:"Gi02045"}	{"name":"lat_lon"	value:"66.780217 N 18.480835 W"}	{"name":"disease"	value:"None"}	{"name":"collection_date"	value:"Missing"}	{"name":"Cell Shape"	value:"Coccus-shaped"}	{"name":"investigation_type"	value:"bacteria_archaea"}	{"name":"environment"	value:"Marine	Submarine"}	{"name":"Gram Staining"	value:"Gram-"}	{"name":"Temperature Range"	value:"Hyperthermophile"}	{"name":"type_strain"	value:"Yes"}	{"name":"rel_to_oxygen"	value:"anaerobe"}	{"name":"project_name"	value:"Methanotorris igneus Kol5	DSM 5666"}	{"name":"ref_biomaterial"	value:"DSM 5666"}	{"name":"alt_elev"	value:"Missing"}	{"name":"num_replicons"	value:"1"}	{"name":"isolation_source"	value:"shallow subarine vent system at the Kolbeinskey Ridge"}	{"name":"Funding Program"	value:"DOE-CSP 2008"}	{"name":"Greengenes ID"	value:"25"}	{"name":"trophic_level"	value:"chemolithoautotroph"}	{"name":"strain"	value:"Kol 5"}	{"name":"geo_loc_name"	value:"Iceland"}	{"name":"depth"	value:"Missing"}	{"name":"type-material"	value:"type strain of Methanotorris igneus"}]	collectionDate:"Missing"	description:{"comment":"Keywords: GSC:MIGS:2.1"	organism:{"organismName":"Methanotorris igneus Kol 5"	taxId:880724}	title:"Methanotorris igneus Kol 5	complete genome."}	geoLocName:"Iceland"	isolationSource:"shallow subarine vent system at the Kolbeinskey Ridge"	lastUpdated:"2020-02-24T11:55:26.032"	latLon:"66.780217 N 18.480835 W"	models:["Generic"]	owner:{"name":"NCBI"}	package:"Generic.1.0"	projectName:"Methanotorris igneus Kol5	DSM 5666"	publicationDate:"2011-08-24T00:00:00.000"	sampleIds:[{"db":"SRA"	value:"SRS258464"}]	status:{"status":"live"	when:"2013-09-19T09:22:09"}	strain:"Kol 5"	submissionDate:"2011-08-24T11:41:15.356"}	comments:"URL -- http://www.jgi.doe.gov\nJGI Project ID: 4085031\nSource DNA and organism available from William Whitman (whitman@uga.edu)\nContacts: William Whitman (whitman@uga.edu)\nTanja Woyke (microbe@cuba.jgi-psf.org)\nAnnotation done by JGI-ORNL and JGI-PGF\nFinishing done by JGI-LANL\nThe JGI and collaborators endorse the principles for the distribution and use of large scale sequencing data adopted by the larger genome sequencing community and urge users of this data to follow them. it is our intention to publish the work of this project in a timely fashion and we welcome collaborative interaction on the project and analysis.\n(http://www.genome.gov/page.cfm?pageID=10506376)"	pairedAssembly:{"accession":"GCF_000214415.1"	annotationName:"NCBI Prokaryotic Genome Annotation Pipeline (PGAP)"	status:"current"}	releaseDate:"2011-05-23"	sequencingTech:"454/Illumina"	submitter:"US DOE Joint Genome Institute"}	assemblyStats:{"contigL50":1	contigN50:1854197	gcCount:"598904"	gcPercent:32.5	genomeCoverage:"30.0x"	numberOfComponentSequences:1	numberOfContigs:1	numberOfScaffolds:1	scaffoldL50:1	scaffoldN50:1854197	totalNumberOfChromosomes:1	totalSequenceLength:"1854197"	totalUngappedLength:"1854197"}	averageNucleotideIdentity:{"bestAniMatch":{"ani":88.27	assembly:"GCA_000243455.2"	assemblyCoverage:50.14	category:"type"	organismName:"Methanotorris formicicus"	typeAssemblyCoverage:51.12}	category:"type"	comment:"Assembly is the type_strain	mismatch is within genus and expected"	matchStatus:"below_threshold_mismatch"	submittedOrganism:"Methanotorris igneus Kol 5"	submittedSpecies:"Methanotorris igneus"	taxonomyCheckStatus:"OK"}	checkmInfo:{"checkmMarkerSet":"Methanotorris"	checkmMarkerSetRank:"genus"	checkmSpeciesTaxId:2189	checkmVersion:"v1.2.2"	completeness:99.32	completenessPercentile:100.0	contamination:1.55}	currentAccession:"GCA_000214415.1"	organism:{"infraspecificNames":{"strain":"Kol 5"}	organismName:"Methanotorris igneus Kol 5"	taxId:880724}	pairedAccession:"GCF_000214415.1"	sourceDatabase:"SOURCE_DATABASE_GENBANK"	typeMaterial:{"typeDisplayText":"assembly from type material"	typeLabel:"TYPE_MATERIAL"}}
{"accession":"GCA_000220645.1"	annotationInfo:{"name":"Annotation submitted by Ecosystem Sciences	Commonwealth Scientific and Industrial Research Organisation "	provider:"Ecosystem Sciences	Commonwealth Scientific and Industrial Research Organisation "	releaseDate:"2014-01-31"	stats:{"geneCounts":{"nonCoding":42	proteinCoding:1850	total:1892}}}	assemblyInfo:{"assemblyLevel":"Complete Genome"	assemblyName:"ASM22064v1"	assemblyStatus:"current"	assemblyType:"haploid"	bioprojectAccession:"PRJNA68579"	bioprojectLineage:[{"bioprojects":[{"accession":"PRJNA68579"	title:"Genome of a non-culturable Methanococcus maripaludis strain extracted from a metagenomic survey of petroleum reservoir fluids"}]}]	biosample:{"accession":"SAMN02603718"	attributes:[{"name":"strain"	value:"X1"}]	bioprojects:[{"accession":"PRJNA68579"}]	description:{"organism":{"organismName":"Methanococcus maripaludis X1"	taxId:1053692}	title:"Sample from Methanococcus maripaludis X1"}	lastUpdated:"2015-05-18T13:19:51.303"	models:["Generic"]	owner:{"name":"NCBI"}	package:"Generic.1.0"	publicationDate:"2014-01-30T14:21:48.347"	sampleIds:[{"label":"Sample name"	value:"CP002913"}]	status:{"status":"live"	when:"2014-01-30T14:21:48.347"}	strain:"X1"	submissionDate:"2014-01-30T14:21:48.347"}	comments:"Annotation was added by the NCBI Prokaryotic Genomes Automatic Annotation Pipeline Group. Information about the Pipeline can be found here: http://www.ncbi.nlm.nih.gov/genomes/static/Pipeline.html. Please be aware that the annotation is done automatically with little or no manual curation."	pairedAssembly:{"accession":"GCF_000220645.1"	annotationName:"NCBI Prokaryotic Genome Annotation Pipeline (PGAP)"	status:"current"}	releaseDate:"2011-07-14"	submitter:"Ecosystem Sciences	Commonwealth Scientific and Industrial Research Organisation "}	assemblyStats:{"contigL50":1	contigN50:1746697	gcCount:"575374"	gcPercent:33.0	numberOfComponentSequences:1	numberOfContigs:1	numberOfScaffolds:1	scaffoldL50:1	scaffoldN50:1746697	totalNumberOfChromosomes:1	totalSequenceLength:"1746697"	totalUngappedLength:"1746697"}	averageNucleotideIdentity:{"bestAniMatch":{"ani":97.42	assembly:"GCA_017875815.1"	assemblyCoverage:88.49	category:"syntype"	organismName:"Methanococcus maripaludis"	typeAssemblyCoverage:88.18}	category:"category_na"	comment:"na"	matchStatus:"species_match"	submittedAniMatch:{"ani":97.42	assembly:"GCA_017875815.1"	assemblyCoverage:88.49	category:"syntype"	organismName:"Methanococcus maripaludis"	typeAssemblyCoverage:88.18}	submittedOrganism:"Methanococcus maripaludis X1"	submittedSpecies:"Methanococcus maripaludis"	taxonomyCheckStatus:"OK"}	checkmInfo:{"checkmMarkerSet":"Methanococcus maripaludis"	checkmMarkerSetRank:"species"	checkmSpeciesTaxId:39152	checkmVersion:"v1.2.2"	completeness:99.3	completenessPercentile:96.296295	contamination:0.17}	currentAccession:"GCA_000220645.1"	organism:{"infraspecificNames":{"strain":"X1"}	organismName:"Methanococcus maripaludis X1"	taxId:1053692}	pairedAccession:"GCF_000220645.1"	sourceDatabase:"SOURCE_DATABASE_GENBANK"}
{"accession":"GCA_000243455.2"	annotationInfo:{"name":"Annotation submitted by JGI"	provider:"JGI"	releaseDate:"2012-01-23"	stats:{"geneCounts":{"nonCoding":37	proteinCoding:2027	total:2064}}}	assemblyInfo:{"assemblyLevel":"Contig"	assemblyMethod:"Newbler v. 2.3"	assemblyName:"ASM24345v2"	assemblyStatus:"current"	assemblyType:"haploid"	bioprojectAccession:"PRJNA51819"	bioprojectLineage:[{"bioprojects":[{"accession":"PRJNA51819"	title:"Methanotorris formicicus Mc-S-70 genome sequencing project"}]}]	biosample:{"accession":"SAMN02261372"	attributes:[{"name":"biotic_relationship"	value:"free living"}	{"name":"isolation_source"	value:"Black smoker chimney at the Kairei field in the Central Indian Ridge	Indian Ocean"}	{"name":"Temperature Optimum"	value:"55 - 83C"}	{"name":"strain"	value:"Mc-S-70"}	{"name":"ph"	value:"6 - 8.5"}	{"name":"lat_lon"	value:"Missing"}	{"name":"env_broad_scale"	value:"not provided; submitted under MIGS 2.1"}	{"name":"disease"	value:"None"}	{"name":"collection_date"	value:"2002-03"}	{"name":"Cell Shape"	value:"Coccus-shaped"}	{"name":"env_local_scale"	value:"not provided; submitted under MIGS 2.1"}	{"name":"investigation_type"	value:"bacteria_archaea"}	{"name":"Gram Staining"	value:"Gram-"}	{"name":"type_strain"	value:"No"}	{"name":"Temperature Range"	value:"Thermophile"}	{"name":"Isolation Comments"	value:"isolated by Takai"}	{"name":"rel_to_oxygen"	value:"anaerobe"}	{"name":"project_name"	value:"Methanotorris formicicus Mc-S-70"}	{"name":"geo_loc_name"	value:"Indian Ocean"}	{"name":"env_medium"	value:"not provided; submitted under MIGS 2.1"}	{"name":"ref_biomaterial"	value:"JCM 11930T	ATCC BAA-687	DSM 16983"}	{"name":"alt_elev"	value:"Missing"}	{"name":"num_replicons"	value:"121"}	{"name":"environment"	value:"Hydrothermal vent"}	{"name":"Greengenes ID"	value:"135915"}	{"name":"trophic_level"	value:"Autotroph	Lithotroph"}	{"name":"isol_growth_condt"	value:"Missing"}	{"name":"env_package"	value:"missing"}	{"name":"GOLD Stamp ID"	value:"Gi02046"}	{"name":"depth"	value:"Missing"}	{"name":"type-material"	value:"type strain of Methanotorris formicicus"}]	bioprojects:[{"accession":"PRJNA51819"}]	collectionDate:"2002-03"	description:{"comment":"Keywords: GSC:MIxS;MIGS:6.0"	organism:{"organismName":"Methanotorris formicicus Mc-S-70"	taxId:647171}	title:"MIGS Cultured Bacterial/Archaeal sample from Methanotorris formicicus Mc-S-70"}	geoLocName:"Indian Ocean"	isolationSource:"Black smoker chimney at the Kairei field in the Central Indian Ridge	Indian Ocean"	lastUpdated:"2021-02-28T02:07:56.311"	latLon:"Missing"	models:["MIGS.ba"]	owner:{"contacts":[{}]	name:"Joint Genome Institute"}	package:"MIGS.ba.6.0"	projectName:"Methanotorris formicicus Mc-S-70"	publicationDate:"2013-07-19T00:00:00.000"	sampleIds:[{"label":"Sample name"	value:"AGJL"}]	status:{"status":"live"	when:"2013-09-19T09:29:38"}	strain:"Mc-S-70"	submissionDate:"2013-07-19T14:58:27.580"}	comments:"URL -- http://www.jgi.doe.gov\nJGI Project ID: 4086482\nSource DNA and Organism available from William B. Whitman (whitman@uga.edu)\nContacts: William B. Whitman (whitman@uga.edu)\nTanja Woyke (microbe@cuba.jgi-psf.org)\nWhole genome sequencing and draft assembly at JGI-PGF\nAnnotation by JGI-ORNL\nThe JGI and collaborators endorse the principles for the distribution and use of large scale sequencing data adopted by the larger genome sequencing community and urge users of this data to follow them. It is our intention to publish the work of this project in a timely fashion and we welcome collaborative interaction on the project and analysis.\n(http://www.genome.gov/page.cfm?pageID=10506376)"	pairedAssembly:{"accession":"GCF_000243455.1"	annotationName:"GCF_000243455.1-RS_2024_05_03"	status:"current"}	releaseDate:"2012-01-23"	sequencingTech:"454; Illumina"	submitter:"JGI"}	assemblyStats:{"contigL50":21	contigN50:29347	gcCount:"590069"	gcPercent:32.5	genomeCoverage:"30.0x"	numberOfComponentSequences:121	numberOfContigs:121	totalSequenceLength:"1818783"	totalUngappedLength:"1818783"}	averageNucleotideIdentity:{"bestAniMatch":{"ani":88.28	assembly:"GCA_000214415.1"	assemblyCoverage:50.68	category:"type"	organismName:"Methanotorris igneus"	typeAssemblyCoverage:49.71}	category:"type"	comment:"Assembly is the type_strain	mismatch is within genus and expected"	matchStatus:"below_threshold_mismatch"	submittedOrganism:"Methanotorris formicicus Mc_S_70"	submittedSpecies:"Methanotorris formicicus"	taxonomyCheckStatus:"OK"}	checkmInfo:{"checkmMarkerSet":"Methanotorris"	checkmMarkerSetRank:"genus"	checkmSpeciesTaxId:213185	checkmVersion:"v1.2.2"	completeness:97.22	completenessPercentile:100.0	contamination:0.48}	currentAccession:"GCA_000243455.2"	organism:{"infraspecificNames":{"strain":"Mc-S-70"}	organismName:"Methanotorris formicicus Mc-S-70"	taxId:647171}	pairedAccession:"GCF_000243455.1"	sourceDatabase:"SOURCE_DATABASE_GENBANK"	typeMaterial:{"typeDisplayText":"assembly from type material"	typeLabel:"TYPE_MATERIAL"}	wgsInfo:{"masterWgsUrl":"https://www.ncbi.nlm.nih.gov/nuccore/AGJL00000000.1"	wgsContigsUrl:"https://www.ncbi.nlm.nih.gov/Traces/wgs/AGJL01"	wgsProjectAccession:"AGJL01"}}
{"accession":"GCA_000363885.1"	annotationInfo:{"name":"Annotation submitted by King Abdullah University of Science and Technology"	provider:"King Abdullah University of Science and Technology"	releaseDate:"2013-04-11"	stats:{"geneCounts":{"nonCoding":31	proteinCoding:1295	total:1326}}}	assemblyInfo:{"assemblyLevel":"Contig"	assemblyMethod:"CLC v. 5.5.2"	assemblyName:"MethanoVillo1.0"	assemblyStatus:"current"	assemblyType:"haploid"	bioprojectAccession:"PRJNA194097"	bioprojectLineage:[{"bioprojects":[{"accession":"PRJNA194097"	title:"Methanocaldococcus villosus KIN24-T80 Genome sequencing and assembly"}]}]	biosample:{"accession":"SAMN02470129"	attributes:[{"name":"strain"	value:"KIN24-T80"}	{"name":"culture_collection"	value:"DSM:22612"}	{"name":"collection_date"	value:"2011-01"}	{"name":"isolation_source"	value:"hot marine sediment"}	{"name":"geo_loc_name"	value:"Iceland"}	{"name":"type-material"	value:"type strain of Methanocaldococcus villosus"}]	bioprojects:[{"accession":"PRJNA194097"}]	collectionDate:"2011-01"	description:{"organism":{"organismName":"Methanocaldococcus villosus KIN24-T80"	taxId:1069083}	title:"Sample from Methanocaldococcus villosus KIN24-T80"}	geoLocName:"Iceland"	isolationSource:"hot marine sediment"	lastUpdated:"2021-02-28T02:14:18.672"	models:["Generic"]	owner:{"name":"NCBI"}	package:"Generic.1.0"	publicationDate:"2013-12-19T00:00:00.000"	sampleIds:[{"label":"Sample name"	value:"APMM"}]	status:{"status":"live"	when:"2013-12-19T13:16:07.120"}	strain:"KIN24-T80"	submissionDate:"2013-12-19T13:09:58.886"}	comments:"Annotation was added by the NCBI Prokaryotic Genomes Automatic Annotation Pipeline Group. Information about the Pipeline can be found here: http://www.ncbi.nlm.nih.gov/genomes/static/Pipeline.html. Please be aware that the annotation is done automatically with little or no manual curation."	pairedAssembly:{"accession":"GCF_000363885.1"	annotationName:"NCBI Prokaryotic Genome Annotation Pipeline (PGAP)"	status:"current"}	releaseDate:"2013-04-11"	sequencingTech:"IonTorrent"	submitter:"King Abdullah University of Science and Technology"}	assemblyStats:{"contigL50":13	contigN50:32583	gcCount:"354422"	gcPercent:29.5	genomeCoverage:"400.0x"	numberOfComponentSequences:81	numberOfContigs:81	totalSequenceLength:"1207361"	totalUngappedLength:"1207361"}	averageNucleotideIdentity:{"bestAniMatch":{"ani":99.98	assembly:"GCA_000371805.1"	assemblyCoverage:99.96	category:"type"	organismName:"Methanocaldococcus villosus"	typeAssemblyCoverage:96.6}	category:"type"	comment:"na"	matchStatus:"species_match"	submittedAniMatch:{"ani":99.98	assembly:"GCA_000371805.1"	assemblyCoverage:99.96	category:"type"	organismName:"Methanocaldococcus villosus KIN24_T80"	typeAssemblyCoverage:96.6}	submittedOrganism:"Methanocaldococcus villosus KIN24_T80"	submittedSpecies:"Methanocaldococcus villosus"	taxonomyCheckStatus:"OK"}	checkmInfo:{"checkmMarkerSet":"Methanocaldococcus"	checkmMarkerSetRank:"genus"	checkmSpeciesTaxId:667126	checkmVersion:"v1.2.2"	completeness:86.9	completenessPercentile:50.0	contamination:0.09}	currentAccession:"GCA_000363885.1"	organism:{"infraspecificNames":{"strain":"KIN24-T80"}	organismName:"Methanocaldococcus villosus KIN24-T80"	taxId:1069083}	pairedAccession:"GCF_000363885.1"	sourceDatabase:"SOURCE_DATABASE_GENBANK"	typeMaterial:{"typeDisplayText":"assembly from type material"	typeLabel:"TYPE_MATERIAL"}	wgsInfo:{"masterWgsUrl":"https://www.ncbi.nlm.nih.gov/nuccore/APMM00000000.1"	wgsContigsUrl:"https://www.ncbi.nlm.nih.gov/Traces/wgs/APMM01"	wgsProjectAccession:"APMM01"}}
{"accession":"GCA_000371805.1"	assemblyInfo:{"assemblyLevel":"Contig"	assemblyMethod:"Velvet v. 1.1.05; ALLPATHS v. 39750; Phrap v. 4.24"	assemblyName:"ASM37180v1"	assemblyStatus:"current"	assemblyType:"haploid"	bioprojectAccession:"PRJNA82617"	bioprojectLineage:[{"bioprojects":[{"accession":"PRJNA82617"	title:"Methanocaldococcus villosus KIN24-T80 Genome sequencing and assembly"}]}]	biosample:{"accession":"SAMN02261307"	attributes:[{"name":"biotic_relationship"	value:"Missing"}	{"name":"isolation_source"	value:"Hot marine sediment"}	{"name":"strain"	value:"KIN24-T80"}	{"name":"lat_lon"	value:"67.096 N 18.711 W"}	{"name":"env_broad_scale"	value:"not provided; submitted under MIGS 2.1"}	{"name":"collection_date"	value:"Missing"}	{"name":"env_local_scale"	value:"not provided; submitted under MIGS 2.1"}	{"name":"investigation_type"	value:"bacteria_archaea"}	{"name":"Gram Staining"	value:"Gram-"}	{"name":"type_strain"	value:"Yes"}	{"name":"Temperature Range"	value:"Hyperthermophile"}	{"name":"rel_to_oxygen"	value:"anaerobe"}	{"name":"project_name"	value:"Methanocaldococcus villosus KIN24-T80"}	{"name":"geo_loc_name"	value:"Iceland"}	{"name":"env_medium"	value:"not provided; submitted under MIGS 2.1"}	{"name":"ref_biomaterial"	value:"DSM 22612"}	{"name":"alt_elev"	value:"Missing"}	{"name":"num_replicons"	value:"Missing"}	{"name":"environment"	value:"Sediment"}	{"name":"trophic_level"	value:"chemolithoautotroph"}	{"name":"isol_growth_condt"	value:"Missing"}	{"name":"env_package"	value:"missing"}	{"name":"GOLD Stamp ID"	value:"Gi12115"}	{"name":"depth"	value:"Missing"}	{"name":"type-material"	value:"type strain of Methanocaldococcus villosus"}]	bioprojects:[{"accession":"PRJNA82617"}]	collectionDate:"Missing"	description:{"comment":"Keywords: GSC:MIxS;MIGS:6.0"	organism:{"organismName":"Methanocaldococcus villosus KIN24-T80"	taxId:1069083}	title:"MIGS Cultured Bacterial/Archaeal sample from Methanocaldococcus villosus KIN24-T80"}	geoLocName:"Iceland"	isolationSource:"Hot marine sediment"	lastUpdated:"2019-06-20T16:35:08.822"	latLon:"67.096 N 18.711 W"	models:["MIGS.ba"]	owner:{"contacts":[{}]	name:"Joint Genome Institute"}	package:"MIGS.ba.6.0"	projectName:"Methanocaldococcus villosus KIN24-T80"	publicationDate:"2013-07-19T00:00:00.000"	sampleIds:[{"label":"Sample name"	value:"AQUK"}	{"db":"SRA"	value:"SRS1576811"}]	status:{"status":"live"	when:"2013-09-19T09:29:28"}	strain:"KIN24-T80"	submissionDate:"2013-07-19T14:58:20.956"}	comments:"URL -- http://www.jgi.doe.gov\nJGI Project ID: 404092\nSource DNA and Organism available from Hans-Peter Klenk (hpk@dsmz.de)\nSource DNA available from Hans-Peter Klenk (hpk@dsmz.de)\nOrganism available from Hans-Peter Klenk (hpk@dsmz.de)\nContacts: Hans-Peter Klenk (hpk@dsmz.de)\nTanja Woyke (microbe@cuba.jgi-psf.org)\nWhole genome sequencing and draft assembly at JGI-PGF\nAnnotation by JGI-ORNL\nThe JGI and collaborators endorse the principles for the distribution and use of large scale sequencing data adopted by the larger genome sequencing community and urge users of this data to follow them. It is our intention to publish the work of this project in a timely fashion and we welcome collaborative interaction on the project and analysis.\n(http://www.genome.gov/page.cfm?pageID=10506376)\nFull annotations are available from IMG"	pairedAssembly:{"accession":"GCF_000371805.1"	annotationName:"GCF_000371805.1-RS_2024_03_21"	status:"current"}	releaseDate:"2013-04-19"	sequencingTech:"Illumina HiSeq 2000"	submitter:"JGI"}	assemblyStats:{"contigL50":1	contigN50:1238009	gcCount:"368545"	gcPercent:29.5	numberOfComponentSequences:2	numberOfContigs:2	totalSequenceLength:"1249385"	totalUngappedLength:"1249385"}	averageNucleotideIdentity:{"bestAniMatch":{"ani":99.98	assembly:"GCA_000363885.1"	assemblyCoverage:96.6	category:"type"	organismName:"Methanocaldococcus villosus"	typeAssemblyCoverage:99.96}	category:"type"	comment:"na"	matchStatus:"species_match"	submittedAniMatch:{"ani":99.98	assembly:"GCA_000363885.1"	assemblyCoverage:96.6	category:"type"	organismName:"Methanocaldococcus villosus KIN24_T80"	typeAssemblyCoverage:99.96}	submittedOrganism:"Methanocaldococcus villosus KIN24_T80"	submittedSpecies:"Methanocaldococcus villosus"	taxonomyCheckStatus:"OK"}	checkmInfo:{"checkmMarkerSet":"Methanocaldococcus"	checkmMarkerSetRank:"genus"	checkmSpeciesTaxId:667126	checkmVersion:"v1.2.2"	completeness:97.67	completenessPercentile:100.0	contamination:0.19}	currentAccession:"GCA_000371805.1"	organism:{"infraspecificNames":{"strain":"KIN24-T80"}	organismName:"Methanocaldococcus villosus KIN24-T80"	taxId:1069083}	pairedAccession:"GCF_000371805.1"	sourceDatabase:"SOURCE_DATABASE_GENBANK"	typeMaterial:{"typeDisplayText":"assembly from type material"	typeLabel:"TYPE_MATERIAL"}	wgsInfo:{"masterWgsUrl":"https://www.ncbi.nlm.nih.gov/nuccore/AQUK00000000.1"	wgsContigsUrl:"https://www.ncbi.nlm.nih.gov/Traces/wgs/AQUK01"	wgsProjectAccession:"AQUK01"}}
{"accession":"GCA_000376965.1"	assemblyInfo:{"assemblyLevel":"Contig"	assemblyMethod:"Velvet v. 1.1.04; ALLPATHS v. r41043"	assemblyName:"ASM37696v1"	assemblyStatus:"current"	assemblyType:"haploid"	bioprojectAccession:"PRJNA182394"	bioprojectLineage:[{"bioprojects":[{"accession":"PRJNA182394"	title:"Methanothermococcus thermolithotrophicus DSM 2095"}]}]	biosample:{"accession":"SAMN02440415"	attributes:[{"name":"strain"	value:"DSM 2095"}	{"name":"geo_loc_name"	value:"Italy"}	{"name":"collection_date"	value:"Missing"}	{"name":"culture_collection"	value:"DSM:2095"}	{"name":"lat_lon"	value:"40.827 N 14.076 E"}	{"name":"GOLD Stamp ID"	value:"Gi11681"}	{"name":"Isolation Site"	value:"Geothermally heated sea sediments"}	{"name":"Cell Shape"	value:"Coccus-shaped"}	{"name":"Motility"	value:"Motile"}	{"name":"Temperature Range"	value:"Thermophile"}	{"name":"Temperature Optimum"	value:"65 C"}	{"name":"Gram Staining"	value:"Gram-"}	{"name":"project_name"	value:"Methanothermococcus thermolithotrophicus DSM 2095"}	{"name":"alt_elev"	value:"Missing"}	{"name":"environment"	value:"Aquatic; Marine; Sea sand; Sediment"}	{"name":"ref_biomaterial"	value:"DSM 2095"}	{"name":"biotic_relationship"	value:"Missing"}	{"name":"trophic_level"	value:"lithotroph"}	{"name":"rel_to_oxygen"	value:"anaerobe"}	{"name":"isol_growth_condt"	value:"Missing"}	{"name":"type_strain"	value:"Yes"}	{"name":"ph"	value:"6-8"}	{"name":"type-material"	value:"type strain of Methanococcus thermolithotrophicus"}]	bioprojects:[{"accession":"PRJNA182394"}]	collectionDate:"Missing"	description:{"organism":{"organismName":"Methanothermococcus thermolithotrophicus DSM 2095"	taxId:523845}	title:"Generic sample from Methanothermococcus thermolithotrophicus DSM 2095"}	geoLocName:"Italy"	lastUpdated:"2023-07-16T02:04:24.260"	latLon:"40.827 N 14.076 E"	models:["Generic"]	owner:{"name":"NCBI"}	package:"Generic.1.0"	projectName:"Methanothermococcus thermolithotrophicus DSM 2095"	publicationDate:"2013-12-11T00:00:00.000"	sampleIds:[{"label":"Sample name"	value:"AQXV"}]	status:{"status":"live"	when:"2013-12-11T13:10:31.527"}	strain:"DSM 2095"	submissionDate:"2013-12-11T13:07:12.586"}	comments:"URL -- http://www.jgi.doe.gov\nJGI Project ID: 406316\nSource DNA and organism available from Hans-Peter Klenk at the German Collection of Microorganisms and Cell Cultures (DSMZ) (hans-peter.klenk@dsmz.de)\nContacts: Nikos Kyrpides (nckyrpides@lbl.gov)\nTanja Woyke (microbe@cuba.jgi-psf.org)\nWhole genome sequencing and draft assembly at JGI-PGF\nAnnotation by JGI-PGF and JGI-ORNL\nThe JGI and collaborators endorse the principles for the distribution and use of large scale sequencing data adopted by the larger genome sequencing community and urge users of this data to follow them. It is our intention to publish the work of this project in a timely fashion and we welcome collaborative interaction on the project and analysis.\n(http://www.genome.gov/page.cfm?pageID=10506376)\nFull annotations are available from IMG"	pairedAssembly:{"accession":"GCF_000376965.1"	annotationName:"GCF_000376965.1-RS_2024_07_15"	status:"current"}	releaseDate:"2013-04-22"	sequencingTech:"Illumina HiSeq 2000"	submitter:"DOE Joint Genome Institute"}	assemblyStats:{"contigL50":10	contigN50:51550	gcCount:"553330"	gcPercent:33.0	numberOfComponentSequences:55	numberOfContigs:55	totalSequenceLength:"1686930"	totalUngappedLength:"1686930"}	averageNucleotideIdentity:{"bestAniMatch":{"ani":89.23	assembly:"GCA_000017185.1"	assemblyCoverage:5.05	category:"type"	organismName:"Methanococcus aeolicus"	typeAssemblyCoverage:5.44}	category:"type"	comment:"Assembly is the type_strain	no match is expected"	matchStatus:"low_coverage"	submittedOrganism:"Methanothermococcus thermolithotrophicus DSM 2095"	submittedSpecies:"Methanothermococcus thermolithotrophicus"	taxonomyCheckStatus:"OK"}	checkmInfo:{"checkmMarkerSet":"Methanothermococcus"	checkmMarkerSetRank:"genus"	checkmSpeciesTaxId:2186	checkmVersion:"v1.2.3"	completeness:99.05	completenessPercentile:50.0	contamination:0.68}	currentAccession:"GCA_000376965.1"	organism:{"infraspecificNames":{"strain":"DSM 2095"}	organismName:"Methanothermococcus thermolithotrophicus DSM 2095"	taxId:523845}	pairedAccession:"GCF_000376965.1"	sourceDatabase:"SOURCE_DATABASE_GENBANK"	typeMaterial:{"typeDisplayText":"assembly from type material"	typeLabel:"TYPE_MATERIAL"}	wgsInfo:{"masterWgsUrl":"https://www.ncbi.nlm.nih.gov/nuccore/AQXV00000000.1"	wgsContigsUrl:"https://www.ncbi.nlm.nih.gov/Traces/wgs/AQXV01"	wgsProjectAccession:"AQXV01"}}
{"accession":"GCA_000739065.1"	annotationInfo:{"name":"Annotation submitted by Kyung Hee University"	provider:"Kyung Hee University"	releaseDate:"2019-11-20"	stats:{"geneCounts":{"nonCoding":41	proteinCoding:1635	pseudogene:9	total:1685}}}	assemblyInfo:{"assemblyLevel":"Complete Genome"	assemblyMethod:"Newbler v. 2.3"	assemblyName:"ASM73906v1"	assemblyStatus:"current"	assemblyType:"haploid"	bioprojectAccession:"PRJNA242490"	bioprojectLineage:[{"bioprojects":[{"accession":"PRJNA242490"	title:"Methanocaldococcus bathoardescens strain:JH146 Genome sequencing"}]}]	biosample:{"accession":"SAMN02951366"	attributes:[{"name":"strain"	value:"JH146"}	{"name":"collection_date"	value:"2008-08-27"}	{"name":"geo_loc_name"	value:"Pacific Ocean"}	{"name":"isolation_source"	value:"Marker113 at caldera of Axial Seamount"}	{"name":"identified_by"	value:"James F. Holden"}	{"name":"sample_type"	value:"missing"}	{"name":"type-material"	value:"type strain of Methanocaldococcus bathoardescens"}]	bioprojects:[{"accession":"PRJNA242490"}]	collectionDate:"2008-08-27"	description:{"comment":"Methanocaldococcus sp. JH146 is a hyperthermophilic and obligately hydrogenotrophic methanogen lacking the ability to fix N2"	organism:{"organismName":"Methanocaldococcus bathoardescens"	taxId:1301915}	title:"Microbe sample from Methanocaldococcus sp. JH146"}	geoLocName:"Pacific Ocean"	identifiedBy:"James F. Holden"	isolationSource:"Marker113 at caldera of Axial Seamount"	lastUpdated:"2019-06-20T17:03:37.298"	models:["Microbe	viral or environmental"]	owner:{"contacts":[{}]	name:"Kyung Hee University"}	package:"Microbe.1.0"	publicationDate:"2014-08-05T00:00:00.000"	sampleIds:[{"label":"Sample name"	value:"JH_146"}]	status:{"status":"live"	when:"2014-08-05T06:30:06.560"}	strain:"JH146"	submissionDate:"2014-08-04T12:21:06.576"}	comments:"This strain and its genomic DNA are available from Cheon-Seok Park	Kyung Hee University (cspark@khu.ac.kr) or James F. Holden (jholden@microbio.umass.edu)"	pairedAssembly:{"accession":"GCF_000739065.1"	annotationName:"NCBI Prokaryotic Genome Annotation Pipeline (PGAP)"	status:"current"}	releaseDate:"2014-08-12"	sequencingTech:"454; Illumina"	submitter:"Kyung Hee University"}	assemblyStats:{"contigL50":1	contigN50:1607556	gcCount:"494936"	gcPercent:31.0	genomeCoverage:"814.0x"	numberOfComponentSequences:1	numberOfContigs:1	numberOfScaffolds:1	scaffoldL50:1	scaffoldN50:1607556	totalNumberOfChromosomes:1	totalSequenceLength:"1607556"	totalUngappedLength:"1607556"}	averageNucleotideIdentity:{"bestAniMatch":{"ani":88.22	assembly:"GCA_000091665.1"	assemblyCoverage:68.81	category:"type"	organismName:"Methanocaldococcus jannaschii"	typeAssemblyCoverage:63.58}	category:"type"	comment:"Assembly is the type_strain	mismatch is within genus and expected"	matchStatus:"below_threshold_mismatch"	submittedOrganism:"Methanocaldococcus bathoardescens"	submittedSpecies:"Methanocaldococcus bathoardescens"	taxonomyCheckStatus:"OK"}	checkmInfo:{"checkmMarkerSet":"Methanocaldococcus"	checkmMarkerSetRank:"genus"	checkmSpeciesTaxId:1301915	checkmVersion:"v1.2.2"	completeness:97.86	completenessPercentile:100.0	contamination:0.74}	currentAccession:"GCA_000739065.1"	organism:{"infraspecificNames":{"strain":"JH146"}	organismName:"Methanocaldococcus bathoardescens"	taxId:1301915}	pairedAccession:"GCF_000739065.1"	sourceDatabase:"SOURCE_DATABASE_GENBANK"	typeMaterial:{"typeDisplayText":"assembly from type material"	typeLabel:"TYPE_MATERIAL"}}
{"accession":"GCA_000828535.1"	annotationInfo:{"name":"Annotation submitted by National Institute of Technology and Evaluation"	provider:"National Institute of Technology and Evaluation"	releaseDate:"2019-05-07"	stats:{"geneCounts":{"nonCoding":47	proteinCoding:1969	total:2016}}}	assemblyInfo:{"assemblyLevel":"Complete Genome"	assemblyName:"ASM82853v1"	assemblyStatus:"current"	assemblyType:"haploid"	bioprojectAccession:"PRJDA34063"	bioprojectLineage:[{"bioprojects":[{"accession":"PRJDA34063"	title:"Methanococcus maripaludis KA1 genome sequencing"}]}]	biosample:{"accession":"SAMD00170763"	attributes:[{"name":"sample_name"	value:"KA1"}	{"name":"collection_date"	value:"missing"}	{"name":"env_broad_scale"	value:"missing"}	{"name":"env_local_scale"	value:"oil sludge"}	{"name":"env_medium"	value:"missing"}	{"name":"geo_loc_name"	value:"Japan"}	{"name":"isol_growth_condt"	value:"missing"}	{"name":"lat_lon"	value:"missing"}	{"name":"locus_tag_prefix"	value:"MMKA1"}	{"name":"num_replicons"	value:"2"}	{"name":"project_name"	value:"Genome sequencing of bacteria isolated from oil sludge"}	{"name":"ref_biomaterial"	value:"missing"}	{"name":"rel_to_oxygen"	value:"anaerobe"}	{"name":"source_material_id"	value:"NBRC 102054"}	{"name":"strain"	value:"KA1"}]	bioprojects:[{"accession":"PRJDA34063"}]	collectionDate:"missing"	description:{"comment":"Keywords: GSC:MIxS;MIGS:6.0"	organism:{"organismName":"Methanococcus maripaludis KA1"	taxId:637914}	title:"Methanococcus maripaludis KA1"}	geoLocName:"Japan"	lastUpdated:"2022-04-05T04:37:18.000"	latLon:"missing"	models:["MIGS.ba"]	owner:{"name":"Biological Resource Center"}	package:"MIGS.ba.6.0"	projectName:"Genome sequencing of bacteria isolated from oil sludge"	publicationDate:"2019-05-07T00:00:00.000"	sampleName:"KA1"	status:{"status":"live"	when:"2019-05-08T01:01:05.086"}	strain:"KA1"	submissionDate:"2019-05-08T01:01:05.083"}	comments:"Please visit our web site. URL:http://www.bio.nite.go.jp/\nDOGAN ; Database of Genomes Analyzed at NITE. The database contains genome sequence data	physical maps and the genomic and proteomic data of the microorganisms analyzed.\nURL:http://www.bio.nite.go.jp/dogan/Top\nThe microbial strain and microbial genomic DNA clones used for the sequencing project are available through the NBRC. URL:http://www.nbrc.nite.go.jp/e/index.html"	pairedAssembly:{"accession":"GCF_000828535.1"	annotationName:"NCBI Prokaryotic Genome Annotation Pipeline (PGAP)"	status:"current"}	releaseDate:"2014-10-01"	submitter:"National Institute of Technology and Evaluation"}	assemblyStats:{"contigL50":1	contigN50:1846330	gcCount:"610794"	gcPercent:33.0	numberOfComponentSequences:2	numberOfContigs:2	numberOfScaffolds:2	scaffoldL50:1	scaffoldN50:1846330	totalNumberOfChromosomes:2	totalSequenceLength:"1858414"	totalUngappedLength:"1858414"}	averageNucleotideIdentity:{"bestAniMatch":{"ani":97.39	assembly:"GCA_017875815.1"	assemblyCoverage:82.59	category:"syntype"	organismName:"Methanococcus maripaludis"	typeAssemblyCoverage:87.57}	category:"category_na"	comment:"na"	matchStatus:"species_match"	submittedAniMatch:{"ani":97.39	assembly:"GCA_017875815.1"	assemblyCoverage:82.59	category:"syntype"	organismName:"Methanococcus maripaludis"	typeAssemblyCoverage:87.57}	submittedOrganism:"Methanococcus maripaludis KA1"	submittedSpecies:"Methanococcus maripaludis"	taxonomyCheckStatus:"OK"}	checkmInfo:{"checkmMarkerSet":"Methanococcus maripaludis"	checkmMarkerSetRank:"species"	checkmSpeciesTaxId:39152	checkmVersion:"v1.2.2"	completeness:96.57	completenessPercentile:66.666664	contamination:4.75}	currentAccession:"GCA_000828535.1"	organism:{"infraspecificNames":{"strain":"KA1"}	organismName:"Methanococcus maripaludis KA1"	taxId:637914}	pairedAccession:"GCF_000828535.1"	sourceDatabase:"SOURCE_DATABASE_GENBANK"}
{"accession":"GCA_000828555.1"	annotationInfo:{"name":"Annotation submitted by National Institute of Technology and Evaluation"	provider:"National Institute of Technology and Evaluation"	releaseDate:"2019-05-07"	stats:{"geneCounts":{"nonCoding":46	proteinCoding:1837	total:1883}}}	assemblyInfo:{"assemblyLevel":"Complete Genome"	assemblyName:"ASM82855v1"	assemblyStatus:"current"	assemblyType:"haploid"	bioprojectAccession:"PRJDA34065"	bioprojectLineage:[{"bioprojects":[{"accession":"PRJDA34065"	title:"Methanococcus maripaludis OS7 genome sequencing"}]}]	biosample:{"accession":"SAMD00170764"	attributes:[{"name":"sample_name"	value:"OS7"}	{"name":"collection_date"	value:"missing"}	{"name":"env_broad_scale"	value:"missing"}	{"name":"env_local_scale"	value:"oil storage tank"}	{"name":"env_medium"	value:"water"}	{"name":"geo_loc_name"	value:"Japan"}	{"name":"isol_growth_condt"	value:"missing"}	{"name":"lat_lon"	value:"missing"}	{"name":"locus_tag_prefix"	value:"MMOS7"}	{"name":"num_replicons"	value:"1"}	{"name":"project_name"	value:"Genome sequencing of bacteria isolated from oil sludge"}	{"name":"ref_biomaterial"	value:"missing"}	{"name":"rel_to_oxygen"	value:"anaerobe"}	{"name":"source_material_id"	value:"NBRC 103642"}	{"name":"strain"	value:"OS7"}]	bioprojects:[{"accession":"PRJDA34065"}]	collectionDate:"missing"	description:{"comment":"Keywords: GSC:MIxS;MIGS:6.0"	organism:{"organismName":"Methanococcus maripaludis OS7"	taxId:637915}	title:"Methanococcus maripaludis OS7"}	geoLocName:"Japan"	lastUpdated:"2022-04-05T04:37:18.000"	latLon:"missing"	models:["MIGS.ba"]	owner:{"name":"Biological Resource Center"}	package:"MIGS.ba.6.0"	projectName:"Genome sequencing of bacteria isolated from oil sludge"	publicationDate:"2019-05-07T00:00:00.000"	sampleName:"OS7"	status:{"status":"live"	when:"2019-05-08T01:01:05.647"}	strain:"OS7"	submissionDate:"2019-05-08T01:01:05.646"}	comments:"Please visit our web site. URL:http://www.bio.nite.go.jp/\nDOGAN ; Database of Genomes Analyzed at NITE. The database contains genome sequence data	physical maps and the genomic and proteomic data of the microorganisms analyzed.\nURL:http://www.bio.nite.go.jp/dogan/Top\nThe microbial strain and microbial genomic DNA clones used for the sequencing project are available through the NBRC. URL:http://www.nbrc.nite.go.jp/e/index.html"	pairedAssembly:{"accession":"GCF_000828555.1"	annotationName:"NCBI Prokaryotic Genome Annotation Pipeline (PGAP)"	status:"current"}	releaseDate:"2014-10-01"	submitter:"National Institute of Technology and Evaluation"}	assemblyStats:{"contigL50":1	contigN50:1749749	gcCount:"576248"	gcPercent:33.0	numberOfComponentSequences:1	numberOfContigs:1	numberOfScaffolds:1	scaffoldL50:1	scaffoldN50:1749749	totalNumberOfChromosomes:1	totalSequenceLength:"1749749"	totalUngappedLength:"1749749"}	averageNucleotideIdentity:{"bestAniMatch":{"ani":97.38	assembly:"GCA_017875815.1"	assemblyCoverage:88.38	category:"syntype"	organismName:"Methanococcus maripaludis"	typeAssemblyCoverage:88.22}	category:"category_na"	comment:"na"	matchStatus:"species_match"	submittedAniMatch:{"ani":97.38	assembly:"GCA_017875815.1"	assemblyCoverage:88.38	category:"syntype"	organismName:"Methanococcus maripaludis"	typeAssemblyCoverage:88.22}	submittedOrganism:"Methanococcus maripaludis OS7"	submittedSpecies:"Methanococcus maripaludis"	taxonomyCheckStatus:"OK"}	checkmInfo:{"checkmMarkerSet":"Methanococcus maripaludis"	checkmMarkerSetRank:"species"	checkmSpeciesTaxId:39152	checkmVersion:"v1.2.2"	completeness:96.64	completenessPercentile:74.07407	contamination:0.41}	currentAccession:"GCA_000828555.1"	organism:{"infraspecificNames":{"strain":"OS7"}	organismName:"Methanococcus maripaludis OS7"	taxId:637915}	pairedAccession:"GCF_000828555.1"	sourceDatabase:"SOURCE_DATABASE_GENBANK"}
{"accession":"GCA_002009965.1"	assemblyInfo:{"assemblyLevel":"Contig"	assemblyMethod:"SOAPdenovo v. 1.05; Newbler v. 2.7; minimus2 (AMOS) v. 3.1.0"	assemblyName:"ASM200996v1"	assemblyStatus:"current"	assemblyType:"haploid"	bioprojectAccession:"PRJNA269163"	bioprojectLineage:[{"bioprojects":[{"accession":"PRJNA269163"	title:"Microbial community genomics in the subseafloor oceanic basement"}]}]	biosample:{"accession":"SAMN06226320"	attributes:[{"name":"note"	value:"This biosample is a metagenomic assembly obtained from the subsurface metagenome BioSample: SAMN03166137"}	{"name":"metagenome_source"	value:"subsurface metagenome"}	{"name":"metagenomic"	value:"TRUE"}	{"name":"depth"	value:"454"}	{"name":"geo_loc_name"	value:"Pacific Ocean"}	{"name":"sample_type"	value:"metagenomic assembly"}	{"name":"publication"	value:"Jungbluth_etal_ScientificData"}	{"name":"environmental-sample"	value:"TRUE"}	{"name":"isolate"	value:"JdFR-03"}	{"name":"env_broad_scale"	value:"hydrothermal fluid"}	{"name":"collection_date"	value:"2011-07-12"}	{"name":"isolation_source"	value:"basaltic crustal fluids"}	{"name":"lat_lon"	value:"47.76 N 127.76 W"}]	bioprojects:[{"accession":"PRJNA269163"}]	collectionDate:"2011-07-12"	description:{"organism":{"organismName":"Methanothermococcus sp. JdFR-03"	taxId:1935054}	title:"Microbe sample from Methanothermococcus sp. JdFR-03"}	geoLocName:"Pacific Ocean"	isolate:"JdFR-03"	isolationSource:"basaltic crustal fluids"	lastUpdated:"2021-02-28T03:57:36.010"	latLon:"47.76 N 127.76 W"	models:["Microbe	viral or environmental"]	owner:{"contacts":[{}]	name:"University of Southern California"}	package:"Microbe.1.0"	publicationDate:"2017-01-17T00:00:00.000"	sampleIds:[{"label":"Sample name"	value:"SubsurfaceFluids-21-22_U1362A_JdFR-03"}]	status:{"status":"live"	when:"2017-01-24T06:49:50"}	submissionDate:"2017-01-12T17:46:06.970"}	genomeNotes:["annotation fails MAG completeness check"	derived from metagenome]	releaseDate:"2017-03-02"	sequencingTech:"Illumina HiSeq"	submitter:"University of Hawaii"}	assemblyStats:{"contigL50":38	contigN50:11655	gcCount:"488197"	gcPercent:33.0	genomeCoverage:"23.2x"	numberOfComponentSequences:164	numberOfContigs:164	totalSequenceLength:"1476247"	totalUngappedLength:"1476247"}	averageNucleotideIdentity:{"bestAniMatch":{"ani":99.85	assembly:"GCA_000376965.1"	assemblyCoverage:94.82	category:"type"	organismName:"Methanothermococcus thermolithotrophicus"	typeAssemblyCoverage:82.97}	category:"category_na"	comment:"na"	matchStatus:"genus_match"	submittedOrganism:"Methanothermococcus sp. JdFR_03"	submittedSpecies:"Methanothermococcus sp. JdFR_03"	taxonomyCheckStatus:"OK"}	currentAccession:"GCA_002009965.1"	organism:{"infraspecificNames":{"isolate":"JdFR-03"}	organismName:"Methanothermococcus sp. JdFR-03"	taxId:1935054}	sourceDatabase:"SOURCE_DATABASE_GENBANK"	wgsInfo:{"masterWgsUrl":"https://www.ncbi.nlm.nih.gov/nuccore/MTLQ00000000.1"	wgsContigsUrl:"https://www.ncbi.nlm.nih.gov/Traces/wgs/MTLQ01"	wgsProjectAccession:"MTLQ01"}}
{"accession":"GCA_002945325.1"	annotationInfo:{"name":"Annotation submitted by Goettingen Genomics Laboratory"	provider:"Goettingen Genomics Laboratory"	releaseDate:"2018-02-12"	stats:{"geneCounts":{"nonCoding":46	proteinCoding:1815	total:1861}}}	assemblyInfo:{"assemblyLevel":"Complete Genome"	assemblyMethod:"Unicycler v. 20170911"	assemblyName:"ASM294532v1"	assemblyStatus:"current"	assemblyType:"haploid"	bioprojectAccession:"PRJNA432904"	bioprojectLineage:[{"bioprojects":[{"accession":"PRJNA432904"	title:"Methanococcus maripaludis strain:JJ Genome sequencing and assembly"}]}]	biosample:{"accession":"SAMN08466362"	attributes:[{"name":"isolation_source"	value:"marine marsh sediment"}	{"name":"collection_date"	value:"not collected"}	{"name":"geo_loc_name"	value:"not collected"}	{"name":"sample_type"	value:"whole organism"}	{"name":"culture_collection"	value:"DSM:2067"}	{"name":"strain"	value:"DSM 2067"}	{"name":"type-material"	value:"type strain of Methanococcus maripaludis"}]	bioprojects:[{"accession":"PRJNA432904"}]	collectionDate:"not collected"	description:{"comment":"Methanogenic archaea (methanogens) play a key role in the global carbon cycle. Among the hydrogenotrophic methanogens	Methanococcus maripaludis is the most prominent model species for analyses based on genetic manipulation	which has been facilitated by genome sequences available from a number of strains; however	the type strain for the species was not among them. Furthermore	within the domain Archaea	only members of the Methanococcales and Methanopyrales orders are known to synthesize selenocysteine-containing proteins. Because the machinery for selenocysteine biosynthesis and incorporation is dispensable in M. maripaludis JJ (but not	e.g.	in strain S2)	it is the best-developed model for the study of selenium biology in Archaea to date."	organism:{"organismName":"Methanococcus maripaludis"	taxId:39152}	title:"Microbe sample from Methanococcus maripaludis"}	geoLocName:"not collected"	isolationSource:"marine marsh sediment"	lastUpdated:"2019-06-20T18:16:37.087"	models:["Microbe	viral or environmental"]	owner:{"contacts":[{}]	name:"Georg-August-University Goettingen"}	package:"Microbe.1.0"	publicationDate:"2018-02-13T00:00:00.000"	sampleIds:[{"label":"Sample name"	value:"Methanococcus maripaludis"}]	status:{"status":"live"	when:"2018-02-13T06:37:30.287"}	strain:"DSM 2067"	submissionDate:"2018-02-05T08:49:03.033"}	pairedAssembly:{"accession":"GCF_002945325.1"	annotationName:"GCF_002945325.1-RS_2024_03_28"	status:"current"}	releaseDate:"2018-02-12"	sequencingTech:"Illumina; Nanopore"	submitter:"Goettingen Genomics Laboratory"}	assemblyStats:{"contigL50":1	contigN50:1714918	gcCount:"564525"	gcPercent:33.0	genomeCoverage:"107.0x"	numberOfComponentSequences:1	numberOfContigs:1	numberOfScaffolds:1	scaffoldL50:1	scaffoldN50:1714918	totalNumberOfChromosomes:1	totalSequenceLength:"1714918"	totalUngappedLength:"1714918"}	averageNucleotideIdentity:{"bestAniMatch":{"ani":81.39	assembly:"GCA_000017165.1"	assemblyCoverage:22.08	category:"type"	organismName:"Methanococcus vannielii"	typeAssemblyCoverage:22.01}	category:"suspected_type"	comment:"Assembly is type_strain	failed to match other type_strains on its species"	matchStatus:"below_threshold_mismatch"	submittedAniMatch:{"ani":95.63	assembly:"GCA_017875815.1"	assemblyCoverage:89.59	category:"syntype"	organismName:"Methanococcus maripaludis"	typeAssemblyCoverage:87.65}	submittedOrganism:"Methanococcus maripaludis"	submittedSpecies:"Methanococcus maripaludis"	taxonomyCheckStatus:"Inconclusive"}	checkmInfo:{"checkmMarkerSet":"Methanococcus maripaludis"	checkmMarkerSetRank:"species"	checkmSpeciesTaxId:39152	checkmVersion:"v1.2.2"	completeness:90.74	completenessPercentile:3.7037036	contamination:0.86}	currentAccession:"GCA_002945325.1"	organism:{"infraspecificNames":{"strain":"DSM 2067"}	organismName:"Methanococcus maripaludis"	taxId:39152}	pairedAccession:"GCF_002945325.1"	sourceDatabase:"SOURCE_DATABASE_GENBANK"	typeMaterial:{"typeDisplayText":"assembly from type material"	typeLabel:"TYPE_MATERIAL"}}
{"accession":"GCA_003052125.1"	assemblyInfo:{"assemblyLevel":"Complete Genome"	assemblyMethod:"Newbler v. 3.0; Sequencher v. 5.1"	assemblyName:"ASM305212v1"	assemblyStatus:"current"	assemblyType:"haploid"	bioprojectAccession:"PRJNA378823"	bioprojectLineage:[{"bioprojects":[{"accession":"PRJNA378823"	title:"Methanococcus maripaludis strain:OS7mut1 Genome sequencing"}]}]	biosample:{"accession":"SAMN06562580"	attributes:[{"name":"strain"	value:"OS7mut1"}	{"name":"isolation_source"	value:"Bottom water of crude oil storage tank"}	{"name":"collection_date"	value:"2009-02"}	{"name":"geo_loc_name"	value:"Japan: Kansai region"}	{"name":"sample_type"	value:"Single cell"}	{"name":"culture_collection"	value:"NBRC:105638"}]	collectionDate:"2009-02"	description:{"organism":{"organismName":"Methanococcus maripaludis"	taxId:39152}	title:"Microbe sample from Methanococcus maripaludis"}	geoLocName:"Japan: Kansai region"	isolationSource:"Bottom water of crude oil storage tank"	lastUpdated:"2021-02-28T04:07:52.494"	models:["Microbe	viral or environmental"]	owner:{"contacts":[{}]	name:"Kagoshima University"}	package:"Microbe.1.0"	publicationDate:"2018-04-04T00:00:00.000"	sampleIds:[{"label":"Sample name"	value:"OS7mut1"}]	status:{"status":"live"	when:"2018-04-04T00:50:05.060"}	strain:"OS7mut1"	submissionDate:"2017-03-11T00:16:02.876"}	pairedAssembly:{"accession":"GCF_003052125.1"	annotationName:"NCBI Prokaryotic Genome Annotation Pipeline (PGAP)"	status:"current"}	releaseDate:"2018-04-16"	sequencingTech:"Illumina MiSeq"	submitter:"Kagoshima University"}	assemblyStats:{"contigL50":1	contigN50:1737606	gcCount:"572229"	gcPercent:33.0	genomeCoverage:"81.5x"	numberOfComponentSequences:1	numberOfContigs:1	numberOfScaffolds:1	scaffoldL50:1	scaffoldN50:1737606	totalNumberOfChromosomes:1	totalSequenceLength:"1737606"	totalUngappedLength:"1737606"}	averageNucleotideIdentity:{"bestAniMatch":{"ani":97.38	assembly:"GCA_017875815.1"	assemblyCoverage:88.99	category:"syntype"	organismName:"Methanococcus maripaludis"	typeAssemblyCoverage:88.21}	category:"category_na"	comment:"na"	matchStatus:"species_match"	submittedAniMatch:{"ani":97.38	assembly:"GCA_017875815.1"	assemblyCoverage:88.99	category:"syntype"	organismName:"Methanococcus maripaludis"	typeAssemblyCoverage:88.21}	submittedOrganism:"Methanococcus maripaludis"	submittedSpecies:"Methanococcus maripaludis"	taxonomyCheckStatus:"OK"}	checkmInfo:{"checkmMarkerSet":"Methanococcus maripaludis"	checkmMarkerSetRank:"species"	checkmSpeciesTaxId:39152	checkmVersion:"v1.2.2"	completeness:96.59	completenessPercentile:70.37037	contamination:0.34}	currentAccession:"GCA_003052125.1"	organism:{"infraspecificNames":{"strain":"OS7mut1"}	organismName:"Methanococcus maripaludis"	taxId:39152}	pairedAccession:"GCF_003052125.1"	sourceDatabase:"SOURCE_DATABASE_GENBANK"}
{"accession":"GCA_003351865.1"	annotationInfo:{"method":"Best-placed reference protein set; GeneMarkS+"	name:"NCBI Prokaryotic Genome Annotation Pipeline (PGAP)"	pipeline:"NCBI Prokaryotic Genome Annotation Pipeline (PGAP)"	provider:"NCBI"	releaseDate:"2017-06-29"	softwareVersion:"4.2"	stats:{"geneCounts":{"nonCoding":44	proteinCoding:1303	pseudogene:19	total:1366}}}	assemblyInfo:{"assemblyLevel":"Complete Genome"	assemblyMethod:"HGAP v. 2.0"	assemblyName:"ASM335186v1"	assemblyStatus:"current"	assemblyType:"haploid"	bioprojectAccession:"PRJNA391986"	bioprojectLineage:[{"bioprojects":[{"accession":"PRJNA391986"	title:"Complete genome sequence of Methanofervidicoccus sp. A16	a thermophilic methanogen isolated from Mid Cayman Rise hydrothermal vent"}]}]	biosample:{"accession":"SAMN07281457"	attributes:[{"name":"strain"	value:"A16"}	{"name":"isolation_source"	value:"sediment"}	{"name":"collection_date"	value:"2013-06"}	{"name":"geo_loc_name"	value:"Atlantic Ocean: Caribbean Sea	Von Damm vent field"}	{"name":"lat_lon"	value:"18.2260 N 81.4789 W"}	{"name":"env_local_scale"	value:"deep-sea hydrothermal vent"}	{"name":"env_package"	value:"sediment"}	{"name":"estimated_size"	value:"1	485	358 bp"}	{"name":"source_material_id"	value:"UBOCC:M-3304"}	{"name":"env_medium"	value:"chimney sample"}	{"name":"biotic_relationship"	value:"free living"}	{"name":"rel_to_oxygen"	value:"anaerobe"}	{"name":"samp_collect_device"	value:"manned submersible Shinkai 6500"}	{"name":"sample_type"	value:"sediment"}	{"name":"depth"	value:"-2295 m"}	{"name":"isol_growth_condt"	value:"It was enriched and purified in DSM 141 medium	at 70 degrees centigrade	under an atmosphere of H2/CO2 (80/20	0.2 MPa)"}]	bioprojects:[{"accession":"PRJNA391986"}]	collectionDate:"2013-06"	description:{"organism":{"organismName":"Methanofervidicoccus sp. A16"	taxId:2607662}	title:"Microbe sample from Methanofervidicoccus sp. A16"}	geoLocName:"Atlantic Ocean: Caribbean Sea	Von Damm vent field"	isolationSource:"sediment"	lastUpdated:"2019-09-04T15:17:40.225"	latLon:"18.2260 N 81.4789 W"	models:["Microbe	viral or environmental"]	owner:{"contacts":[{}]	name:"The Third Institute of State Oceanic Administration (SOA)"}	package:"Microbe.1.0"	publicationDate:"2018-07-31T00:00:00.000"	sampleIds:[{"label":"Sample name"	value:"A16"}]	status:{"status":"live"	when:"2018-07-31T00:50:21.667"}	strain:"A16"	submissionDate:"2017-06-27T12:14:03.460"}	comments:"Annotation was added by the NCBI Prokaryotic Genome Annotation Pipeline (released 2013). Information about the Pipeline can be found here: https://www.ncbi.nlm.nih.gov/genome/annotation_prok/\nBacteria and source DNA available from It is deposited in DSMZ under name Methanocaldococcus sp. A16."	pairedAssembly:{"accession":"GCF_003351865.1"	annotationName:"NCBI Prokaryotic Genome Annotation Pipeline (PGAP)"	status:"current"}	releaseDate:"2018-08-01"	sequencingTech:"Complete Genomics"	submitter:"The Third Institute of State Oceanic Administration (SOA)"}	assemblyStats:{"contigL50":1	contigN50:1504113	gcCount:"528013"	gcPercent:35.0	genomeCoverage:"100.0x"	numberOfComponentSequences:1	numberOfContigs:1	numberOfScaffolds:1	scaffoldL50:1	scaffoldN50:1504113	totalNumberOfChromosomes:1	totalSequenceLength:"1504113"	totalUngappedLength:"1504113"}	averageNucleotideIdentity:{"bestAniMatch":{"ani":86.7	assembly:"GCA_004310395.1"	assemblyCoverage:48.64	category:"type"	organismName:"Methanofervidicoccus abyssi"	typeAssemblyCoverage:55.93}	category:"category_na"	comment:"na"	matchStatus:"genus_match"	submittedOrganism:"Methanofervidicoccus sp. A16"	submittedSpecies:"Methanofervidicoccus sp. A16"	taxonomyCheckStatus:"OK"}	checkmInfo:{"checkmMarkerSet":"Methanococcales"	checkmMarkerSetRank:"order"	checkmSpeciesTaxId:2607662	checkmVersion:"v1.2.2"	completeness:99.09	completenessPercentile:100.0	contamination:0.08}	currentAccession:"GCA_003351865.1"	organism:{"infraspecificNames":{"strain":"A16"}	organismName:"Methanofervidicoccus sp. A16"	taxId:2607662}	pairedAccession:"GCF_003351865.1"	sourceDatabase:"SOURCE_DATABASE_GENBANK"}
{"accession":"GCA_004310395.1"	annotationInfo:{"name":"Annotation submitted by Department of Subsurface Geobiological Analysis and Research	Japan Agency for Marine-Earth Science and Technology"	provider:"Department of Subsurface Geobiological Analysis and Research	Japan Agency for Marine-Earth Science and Technology"	releaseDate:"2019-11-13"	stats:{"geneCounts":{"nonCoding":39	proteinCoding:1247	pseudogene:3	total:1289}}}	assemblyInfo:{"assemblyLevel":"Contig"	assemblyMethod:"CLC genomic workbench v. 10.0"	assemblyName:"ASM431039v1"	assemblyStatus:"current"	assemblyType:"haploid"	bioprojectAccession:"PRJDB6741"	bioprojectLineage:[{"bioprojects":[{"accession":"PRJDB6741"	title:"Genome analysis of a novel thermophilic methanogenic archea	strain HHB"}]}]	biosample:{"accession":"SAMD00112196"	attributes:[{"name":"sample_name"	value:"HHB"}	{"name":"collection_date"	value:"2013-06"}	{"name":"depth"	value:"2295"}	{"name":"env_broad_scale"	value:"hydrothermal vent biome"}	{"name":"env_local_scale"	value:"hydrothermal vent"}	{"name":"env_medium"	value:"hydrothermal vent chimney"}	{"name":"geo_loc_name"	value:"Atlantic Ocean:Caribbean Sea	Cayman trench"}	{"name":"isol_growth_condt"	value:"missing"}	{"name":"lat_lon"	value:"18.3764 N 81.7982 W"}	{"name":"locus_tag_prefix"	value:"MHHB"}	{"name":"num_replicons"	value:"1"}	{"name":"project_name"	value:"The genome sequence of a thermophilic methanogen isolated from a hydrothermal vent chimney collected from Cayman Ridge"}	{"name":"ref_biomaterial"	value:"missing"}	{"name":"strain"	value:"HHB"}	{"name":"type-material"	value:"type strain of Methanofervidicoccus abyssi"}]	bioprojects:[{"accession":"PRJDB6741"}]	collectionDate:"2013-06"	description:{"comment":"Keywords: GSC:MIxS;MIGS:6.0"	organism:{"organismName":"Methanofervidicoccus abyssi"	taxId:2082189}	title:"DNA extracted from the Methanococcales archaeon HHB"}	geoLocName:"Atlantic Ocean:Caribbean Sea	Cayman trench"	lastUpdated:"2022-04-05T05:48:03.000"	latLon:"18.3764 N 81.7982 W"	models:["MIGS.ba.water"]	owner:{"name":"Department of Subsurface Geobiological Analysis and Research	Japan Agency for Marine-Earth Science and Technology"}	package:"MIGS.ba.water.6.0"	projectName:"The genome sequence of a thermophilic methanogen isolated from a hydrothermal vent chimney collected from Cayman Ridge"	publicationDate:"2019-02-01T00:00:00.000"	sampleName:"HHB"	status:{"status":"live"	when:"2019-02-02T01:00:32.211"}	strain:"HHB"	submissionDate:"2019-02-02T01:00:32.210"}	pairedAssembly:{"accession":"GCF_004310395.1"	annotationName:"NCBI Prokaryotic Genome Annotation Pipeline (PGAP)"	status:"current"}	releaseDate:"2019-02-13"	sequencingTech:"Illumina MiSeq"	submitter:"Department of Subsurface Geobiological Analysis and Research	Japan Agency for Marine-Earth Science and Technology"}	assemblyStats:{"contigL50":2	contigN50:356850	gcCount:"461181"	gcPercent:35.5	genomeCoverage:"171.0x"	numberOfComponentSequences:5	numberOfContigs:5	totalSequenceLength:"1308147"	totalUngappedLength:"1308147"}	averageNucleotideIdentity:{"bestAniMatch":{"ani":90.45	assembly:"GCA_000376965.1"	assemblyCoverage:1.36	category:"type"	organismName:"Methanothermococcus thermolithotrophicus"	typeAssemblyCoverage:1.06}	category:"type"	comment:"Assembly is the type_strain	no match is expected"	matchStatus:"low_coverage"	submittedOrganism:"Methanofervidicoccus abyssi"	submittedSpecies:"Methanofervidicoccus abyssi"	taxonomyCheckStatus:"OK"}	checkmInfo:{"checkmMarkerSet":"Methanococcales"	checkmMarkerSetRank:"order"	checkmSpeciesTaxId:2082189	checkmVersion:"v1.2.2"	completeness:98.52	completenessPercentile:100.0}	currentAccession:"GCA_004310395.1"	organism:{"infraspecificNames":{"strain":"HHB"}	organismName:"Methanofervidicoccus abyssi"	taxId:2082189}	pairedAccession:"GCF_004310395.1"	sourceDatabase:"SOURCE_DATABASE_GENBANK"	typeMaterial:{"typeDisplayText":"assembly from type material"	typeLabel:"TYPE_MATERIAL"}	wgsInfo:{"masterWgsUrl":"https://www.ncbi.nlm.nih.gov/nuccore/BFAX00000000.1"	wgsContigsUrl:"https://www.ncbi.nlm.nih.gov/Traces/wgs/BFAX01"	wgsProjectAccession:"BFAX01"}}
{"accession":"GCA_012962105.1"	annotationInfo:{"method":"Best-placed reference protein set; GeneMarkS-2+"	name:"NCBI Prokaryotic Genome Annotation Pipeline (PGAP)"	pipeline:"NCBI Prokaryotic Genome Annotation Pipeline (PGAP)"	provider:"NCBI"	releaseDate:"2019-03-20"	softwareVersion:"4.8"	stats:{"geneCounts":{"nonCoding":10	proteinCoding:909	pseudogene:69	total:988}}}	assemblyInfo:{"assemblyLevel":"Contig"	assemblyMethod:"SPAdes v. 3.12.0"	assemblyName:"ASM1296210v1"	assemblyStatus:"current"	assemblyType:"haploid"	bioprojectAccession:"PRJNA522654"	bioprojectLineage:[{"bioprojects":[{"accession":"PRJNA522654"	title:"Novel microbes from Hydrothermal ecosystems"}]}]	biosample:{"accession":"SAMN10967551"	attributes:[{"name":"isolate"	value:"UWMA-0212"}	{"name":"isolation_source"	value:"Mid-Cayman Rise Vent Fluids"}	{"name":"collection_date"	value:"2017-04-15"}	{"name":"geo_loc_name"	value:"Atlantic Ocean:Mid Cayman Rise"}	{"name":"sample_type"	value:"metagenomic assembly"}	{"name":"lat_lon"	value:"18.375 N 81.7976 W"}	{"name":"derived_from"	value:"Metagenome-assembled genome binned from sequencing reads available in ERS1370013 ERS1370014 ERS1370015 ERS1370016 ERS1370017 ERS1370022 ERS1370023 ERS1370024 ERS1370025 ERS1370026 ERS1370027 ERS1370018 ERS1370019 ERS1370020 ERS1370021"}	{"name":"assembly_method_and_version"	value:"MEGAHIT v1.1.2"}	{"name":"completeness_estimated"	value:"63.47"}	{"name":"contamination_estimated"	value:"3.13"}	{"name":"quality_assessment_method_and_version"	value:"CheckM v1.0.11"}	{"name":"environmental-sample"	value:"true"}	{"name":"genome_coverage"	value:"360.83"}	{"name":"mapping_method_and_version"	value:"Bowtie 2 v2.3.4.1"}	{"name":"metagenome_source"	value:"marine metagenome"}	{"name":"metagenomic"	value:"true"}]	bioprojects:[{"accession":"PRJNA522654"}]	collectionDate:"2017-04-15"	description:{"organism":{"organismName":"Methanococcaceae archaeon"	taxId:2528253}	title:"Microbe sample from Methanococcaceae archaeon"}	geoLocName:"Atlantic Ocean:Mid Cayman Rise"	isolate:"UWMA-0212"	isolationSource:"Mid-Cayman Rise Vent Fluids"	lastUpdated:"2020-04-27T10:03:18.394"	latLon:"18.375 N 81.7976 W"	models:["Microbe	viral or environmental"]	owner:{"contacts":[{}]	name:"University of Wisconsin-Madison"}	package:"Microbe.1.0"	publicationDate:"2020-03-25T00:00:00.000"	sampleIds:[{"label":"Sample name"	value:"Uncultivated Methanococcaceae archaeon UWMA-0212 genome recovered from ERS1370013-ERS1370028"}	{"db":"SRA"	value:"SRS4404917"}]	status:{"status":"live"	when:"2020-03-25T12:38:12.543"}	submissionDate:"2019-02-19T15:17:12.400"}	comments:"Annotation was added by the NCBI Prokaryotic Genome Annotation Pipeline (released 2013). Information about the Pipeline can be found here: https://www.ncbi.nlm.nih.gov/genome/annotation_prok/"	genomeNotes:["derived from metagenome"	fragmented assembly	genus undefined]	releaseDate:"2020-05-04"	sequencingTech:"Illumina HiSeq 2000"	submitter:"University of Wisconsin-Madison"}	assemblyStats:{"contigL50":80	contigN50:3105	gcCount:"302412"	gcPercent:41.0	genomeCoverage:"360.8x"	numberOfComponentSequences:251	numberOfContigs:251	totalSequenceLength:"738040"	totalUngappedLength:"738040"}	averageNucleotideIdentity:{"bestAniMatch":{"ani":83.56	assembly:"GCA_004310395.1"	assemblyCoverage:14.62	category:"type"	organismName:"Methanofervidicoccus abyssi"	typeAssemblyCoverage:8.25}	category:"category_na"	comment:"na"	matchStatus:"low_coverage"	submittedOrganism:"Methanococcaceae archaeon"	submittedSpecies:"Methanococcaceae archaeon"	taxonomyCheckStatus:"Inconclusive"}	currentAccession:"GCA_012962105.1"	organism:{"infraspecificNames":{"isolate":"UWMA-0212"}	organismName:"Methanococcaceae archaeon"	taxId:2528253}	sourceDatabase:"SOURCE_DATABASE_GENBANK"	wgsInfo:{"masterWgsUrl":"https://www.ncbi.nlm.nih.gov/nuccore/DTYE00000000.1"	wgsContigsUrl:"https://www.ncbi.nlm.nih.gov/Traces/wgs/DTYE01"	wgsProjectAccession:"DTYE01"}}
{"accession":"GCA_013153845.1"	annotationInfo:{"method":"Best-placed reference protein set; GeneMarkS-2+"	name:"NCBI Prokaryotic Genome Annotation Pipeline (PGAP)"	pipeline:"NCBI Prokaryotic Genome Annotation Pipeline (PGAP)"	provider:"NCBI"	releaseDate:"2020-01-27"	softwareVersion:"4.11"	stats:{"geneCounts":{"nonCoding":22	proteinCoding:1412	pseudogene:25	total:1459}}}	assemblyInfo:{"assemblyLevel":"Contig"	assemblyMethod:"IDBA-UD v. v1.1.3"	assemblyName:"ASM1315384v1"	assemblyStatus:"current"	assemblyType:"haploid"	bioprojectAccession:"PRJNA557557"	bioprojectLineage:[{"bioprojects":[{"accession":"PRJNA557557"	title:"Hydrothermal sulfide chimneys metagenomic assembly"}]}]	biosample:{"accession":"SAMN12405651"	attributes:[{"name":"isolation_source"	value:"deepsea hydrothermal sulfide chimney"}	{"name":"collection_date"	value:"2014-01-01"}	{"name":"geo_loc_name"	value:"Pacific Ocean: East Pacific Rise"}	{"name":"lat_lon"	value:"9.7712 N 104.2789 W"}	{"name":"isolate"	value:"L_MetaBat.10"}	{"name":"metagenomic"	value:"1"}	{"name":"environmental-sample"	value:"1"}	{"name":"sample_type"	value:"metagenomic assembly"}	{"name":"metagenome_source"	value:"hydrothermal vent metagenome"}	{"name":"derived_from"	value:"This BioSample is a metagenomic assembly obtained from the hydrothermal vent metagenome BioSample SAMN13915758."}]	bioprojects:[{"accession":"PRJNA557557"}]	collectionDate:"2014-01-01"	description:{"organism":{"organismName":"Methanococci archaeon"	taxId:2599939}	title:"Microbe sample from Methanococci archaeon"}	geoLocName:"Pacific Ocean: East Pacific Rise"	isolate:"L_MetaBat.10"	isolationSource:"deepsea hydrothermal sulfide chimney"	lastUpdated:"2021-02-28T07:48:31.384"	latLon:"9.7712 N 104.2789 W"	models:["Microbe	viral or environmental"]	owner:{"contacts":[{}]	name:"Lab of Microbial Oceanography"}	package:"Microbe.1.0"	publicationDate:"2020-05-24T00:00:00.000"	sampleIds:[{"label":"Sample name"	value:"L-vent_MetaBat2_Bins_default.10.filtered.filtered"}]	status:{"status":"live"	when:"2020-05-24T18:38:11.807"}	submissionDate:"2019-07-31T13:02:44.496"}	comments:"The annotation was added by the NCBI Prokaryotic Genome Annotation Pipeline (PGAP). Information about PGAP can be found here: https://www.ncbi.nlm.nih.gov/genome/annotation_prok/"	genomeNotes:["derived from metagenome"	genus undefined]	releaseDate:"2020-05-22"	sequencingTech:"Illumina HiSeq"	submitter:"Lab of Microbial Oceanography"}	assemblyStats:{"contigL50":17	contigN50:25696	gcCount:"446848"	gcPercent:31.5	genomeCoverage:"50.0x"	numberOfComponentSequences:74	numberOfContigs:74	totalSequenceLength:"1429137"	totalUngappedLength:"1429137"}	averageNucleotideIdentity:{"bestAniMatch":{"ani":93.67	assembly:"GCA_000024625.1"	assemblyCoverage:87.46	category:"type"	organismName:"Methanocaldococcus vulcanius"	typeAssemblyCoverage:70.95}	category:"category_na"	comment:"na"	matchStatus:"below_threshold_lineage_match"	submittedOrganism:"Methanococci archaeon"	submittedSpecies:"Methanococci archaeon"	taxonomyCheckStatus:"Inconclusive"}	currentAccession:"GCA_013153845.1"	organism:{"infraspecificNames":{"isolate":"L_MetaBat.10"}	organismName:"Methanococci archaeon"	taxId:2599939}	sourceDatabase:"SOURCE_DATABASE_GENBANK"	wgsInfo:{"masterWgsUrl":"https://www.ncbi.nlm.nih.gov/nuccore/JAADDS000000000.1"	wgsContigsUrl:"https://www.ncbi.nlm.nih.gov/Traces/wgs/JAADDS01"	wgsProjectAccession:"JAADDS01"}}
{"accession":"GCA_013329685.1"	annotationInfo:{"method":"Best-placed reference protein set; GeneMarkS-2+"	name:"NCBI Prokaryotic Genome Annotation Pipeline (PGAP)"	pipeline:"NCBI Prokaryotic Genome Annotation Pipeline (PGAP)"	provider:"NCBI"	releaseDate:"2020-03-15"	softwareVersion:"4.11"	stats:{"geneCounts":{"nonCoding":30	proteinCoding:1197	pseudogene:33	total:1260}}}	assemblyInfo:{"assemblyLevel":"Scaffold"	assemblyMethod:"CLC NGS Cell v. 4.4.1"	assemblyName:"ASM1332968v1"	assemblyStatus:"current"	assemblyType:"haploid"	bioprojectAccession:"PRJNA593905"	bioprojectLineage:[{"bioprojects":[{"accession":"PRJNA593905"	title:"Metagenome-assembled Genomes (MAGs)"}]}]	biosample:{"accession":"SAMN13193045"	attributes:[{"name":"isolate"	value:"UBA8849"}	{"name":"collection_date"	value:"not available"}	{"name":"env_broad_scale"	value:"not available"}	{"name":"env_local_scale"	value:"not available"}	{"name":"env_medium"	value:"not available"}	{"name":"geo_loc_name"	value:"not available"}	{"name":"isolation_source"	value:"not available"}	{"name":"lat_lon"	value:"not available"}	{"name":"assembly_method"	value:"CLC de novo assembler"}	{"name":"assembly_method_version"	value:"4.4.1"}	{"name":"completeness_estimated"	value:"0.981"}	{"name":"contamination_estimated"	value:"0"}	{"name":"environmental_sample"	value:"True"}	{"name":"mapping_method_version"	value:"BWA (BWA-MEM)"}	{"name":"mapping_method"	value:"0.7.12-r1039"}	{"name":"metagenomic"	value:"True"}	{"name":"quality_assessment_method"	value:"CheckM"}	{"name":"quality_assessment_method_version"	value:"1.0.6"}	{"name":"derived_from"	value:"This BioSample is a metagenomic assembly obtained from the publicly available reads deposited in SRA accessions: SRR606249"}	{"name":"metagenome_source"	value:"not available"}]	bioprojects:[{"accession":"PRJNA593905"}]	collectionDate:"not available"	description:{"comment":"Keywords: GSC:MIxS;MIMAG:6.0"	organism:{"organismName":"Methanocaldococcus jannaschii"	taxId:2190}	title:"U_67958"}	geoLocName:"not available"	isolate:"UBA8849"	isolationSource:"not available"	lastUpdated:"2020-03-13T18:09:22.093"	latLon:"not available"	models:["MIMAG"]	owner:{"contacts":[{}]	name:"The University of Queensland"}	package:"MIMAG.6.0"	publicationDate:"2019-11-08T00:00:00.000"	sampleIds:[{"label":"Sample name"	value:"UBA8849 genome recovered from SRX200676"}	{"db":"SRA"	value:"SRS5771290"}]	status:{"status":"live"	when:"2019-11-08T14:47:19.734"}	submissionDate:"2019-11-04T19:35:08.673"}	comments:"The annotation was added by the NCBI Prokaryotic Genome Annotation Pipeline (PGAP). Information about PGAP can be found here: https://www.ncbi.nlm.nih.gov/genome/annotation_prok/"	genomeNotes:["annotation fails MAG completeness check"	derived from metagenome]	releaseDate:"2020-06-11"	sequencingTech:"Illumina HiSeq 2000"	submitter:"The University of Queensland"}	assemblyStats:{"contigL50":7	contigN50:59235	gcCount:"363316"	gcPercent:31.0	genomeCoverage:"0.5x"	numberOfComponentSequences:34	numberOfContigs:35	numberOfScaffolds:34	scaffoldL50:7	scaffoldN50:59235	totalSequenceLength:"1170406"	totalUngappedLength:"1170349"}	averageNucleotideIdentity:{"bestAniMatch":{"ani":99.99	assembly:"GCA_000091665.1"	assemblyCoverage:99.98	category:"type"	organismName:"Methanocaldococcus jannaschii"	typeAssemblyCoverage:67.25}	category:"category_na"	comment:"na"	matchStatus:"species_match"	submittedAniMatch:{"ani":99.99	assembly:"GCA_000091665.1"	assemblyCoverage:99.98	category:"type"	organismName:"Methanocaldococcus jannaschii DSM 2661"	typeAssemblyCoverage:67.25}	submittedOrganism:"Methanocaldococcus jannaschii"	submittedSpecies:"Methanocaldococcus jannaschii"	taxonomyCheckStatus:"OK"}	currentAccession:"GCA_013329685.1"	organism:{"infraspecificNames":{"isolate":"UBA8849"}	organismName:"Methanocaldococcus jannaschii"	taxId:2190}	sourceDatabase:"SOURCE_DATABASE_GENBANK"	wgsInfo:{"masterWgsUrl":"https://www.ncbi.nlm.nih.gov/nuccore/DUJR00000000.1"	wgsContigsUrl:"https://www.ncbi.nlm.nih.gov/Traces/wgs/DUJR01"	wgsProjectAccession:"DUJR01"}}
{"accession":"GCA_013760955.1"	annotationInfo:{"name":"Annotation submitted by DOE Joint Genome Institute"	provider:"DOE Joint Genome Institute"	releaseDate:"2020-07-27"	stats:{"geneCounts":{"nonCoding":44	proteinCoding:1860	total:1904}}}	assemblyInfo:{"assemblyLevel":"Scaffold"	assemblyMethod:"SPAdes v. 3.13.0"	assemblyName:"ASM1376095v1"	assemblyStatus:"current"	assemblyType:"haploid"	bioprojectAccession:"PRJNA632153"	bioprojectLineage:[{"bioprojects":[{"accession":"PRJNA632153"	title:"Methanococcus maripaludis C8 genome sequencing"}]}]	biosample:{"accession":"SAMN14908334"	attributes:[{"name":"strain"	value:"C8"}	{"name":"collection_date"	value:"missing"}	{"name":"isol_growth_condt"	value:"missing"}	{"name":"ref_biomaterial"	value:"missing"}	{"name":"env_local_scale"	value:"missing"}	{"name":"env_medium"	value:"missing"}	{"name":"env_broad_scale"	value:"missing"}	{"name":"num_replicons"	value:"missing"}	{"name":"host"	value:"not applicable"}	{"name":"geo_loc_name"	value:"USA: georgia	Sapelo Island"}	{"name":"lat_lon"	value:"missing"}	{"name":"isolation_source"	value:"missing"}]	bioprojects:[{"accession":"PRJNA632153"}]	collectionDate:"missing"	description:{"comment":"Keywords: GSC:MIxS;MIGS:6.0"	organism:{"organismName":"Methanococcus maripaludis"	taxId:39152}	title:"Methanococcus maripaludis C8"}	geoLocName:"USA: georgia	Sapelo Island"	host:"not applicable"	isolationSource:"missing"	lastUpdated:"2020-08-05T13:03:27.620"	latLon:"missing"	models:["MIGS.ba"]	owner:{"name":"DOE Joint Genome Institute"}	package:"MIGS.ba.6.0"	publicationDate:"2020-05-12T00:00:00.000"	sampleIds:[{"db":"SRA"	value:"SRS7152005"}	{"db":"DOE Joint Genome Institute"	value:"Gp0457695"}]	status:{"status":"live"	when:"2020-05-12T21:42:27.338"}	strain:"C8"	submissionDate:"2020-05-12T21:42:27.337"}	pairedAssembly:{"accession":"GCF_013760955.1"	annotationName:"NCBI Prokaryotic Genome Annotation Pipeline (PGAP)"	status:"current"}	releaseDate:"2020-07-27"	sequencingTech:"Illumina"	submitter:"DOE Joint Genome Institute"}	assemblyStats:{"contigL50":3	contigN50:234603	gcCount:"582807"	gcPercent:33.0	genomeCoverage:"788.0x"	numberOfComponentSequences:7	numberOfContigs:14	numberOfScaffolds:7	scaffoldL50:2	scaffoldN50:460279	totalSequenceLength:"1758457"	totalUngappedLength:"1757782"}	averageNucleotideIdentity:{"bestAniMatch":{"ani":88.27	assembly:"GCA_002945325.1"	assemblyCoverage:78.69	category:"suspected_type"	organismName:"Methanococcus maripaludis"	typeAssemblyCoverage:80.65}	category:"category_na"	comment:"na"	matchStatus:"below_threshold_match"	submittedAniMatch:{"ani":88.27	assembly:"GCA_002945325.1"	assemblyCoverage:78.69	category:"suspected_type"	organismName:"Methanococcus maripaludis"	typeAssemblyCoverage:80.65}	submittedOrganism:"Methanococcus maripaludis"	submittedSpecies:"Methanococcus maripaludis"	taxonomyCheckStatus:"Inconclusive"}	checkmInfo:{"checkmMarkerSet":"Methanococcus maripaludis"	checkmMarkerSetRank:"species"	checkmSpeciesTaxId:39152	checkmVersion:"v1.2.2"	completeness:99.21	completenessPercentile:92.59259	contamination:0.21}	currentAccession:"GCA_013760955.1"	organism:{"infraspecificNames":{"strain":"C8"}	organismName:"Methanococcus maripaludis"	taxId:39152}	pairedAccession:"GCF_013760955.1"	sourceDatabase:"SOURCE_DATABASE_GENBANK"	wgsInfo:{"masterWgsUrl":"https://www.ncbi.nlm.nih.gov/nuccore/JACDUL000000000.1"	wgsContigsUrl:"https://www.ncbi.nlm.nih.gov/Traces/wgs/JACDUL01"	wgsProjectAccession:"JACDUL01"}}
{"accession":"GCA_013761045.1"	annotationInfo:{"name":"Annotation submitted by DOE Joint Genome Institute"	provider:"DOE Joint Genome Institute"	releaseDate:"2020-07-27"	stats:{"geneCounts":{"nonCoding":47	proteinCoding:2194	total:2241}}}	assemblyInfo:{"assemblyLevel":"Scaffold"	assemblyMethod:"SPAdes v. 3.13.0"	assemblyName:"ASM1376104v1"	assemblyStatus:"current"	assemblyType:"haploid"	bioprojectAccession:"PRJNA632149"	bioprojectLineage:[{"bioprojects":[{"accession":"PRJNA632149"	title:"Methanococcus maripaludis A1 genome sequencing"}]}]	biosample:{"accession":"SAMN14908266"	attributes:[{"name":"strain"	value:"A1"}	{"name":"collection_date"	value:"missing"}	{"name":"isol_growth_condt"	value:"missing"}	{"name":"ref_biomaterial"	value:"missing"}	{"name":"env_local_scale"	value:"missing"}	{"name":"env_medium"	value:"missing"}	{"name":"env_broad_scale"	value:"missing"}	{"name":"num_replicons"	value:"missing"}	{"name":"host"	value:"not applicable"}	{"name":"geo_loc_name"	value:"USA: Florida	Tampa Bay"}	{"name":"lat_lon"	value:"missing"}	{"name":"isolation_source"	value:"missing"}]	bioprojects:[{"accession":"PRJNA632149"}]	collectionDate:"missing"	description:{"comment":"Keywords: GSC:MIxS;MIGS:6.0"	organism:{"organismName":"Methanococcus maripaludis"	taxId:39152}	title:"Methanococcus maripaludis A1"}	geoLocName:"USA: Florida	Tampa Bay"	host:"not applicable"	isolationSource:"missing"	lastUpdated:"2020-08-05T12:07:50.043"	latLon:"missing"	models:["MIGS.ba"]	owner:{"name":"DOE Joint Genome Institute"}	package:"MIGS.ba.6.0"	publicationDate:"2020-05-12T00:00:00.000"	sampleIds:[{"db":"SRA"	value:"SRS7151305"}	{"db":"DOE Joint Genome Institute"	value:"Gp0457691"}]	status:{"status":"live"	when:"2020-05-12T21:37:22.141"}	strain:"A1"	submissionDate:"2020-05-12T21:37:22.140"}	pairedAssembly:{"accession":"GCF_013761045.1"	annotationName:"NCBI Prokaryotic Genome Annotation Pipeline (PGAP)"	status:"current"}	releaseDate:"2020-07-27"	sequencingTech:"Illumina"	submitter:"DOE Joint Genome Institute"}	assemblyStats:{"contigL50":2	contigN50:357705	gcCount:"673333"	gcPercent:33.5	genomeCoverage:"744.0x"	numberOfComponentSequences:7	numberOfContigs:13	numberOfScaffolds:7	scaffoldL50:1	scaffoldN50:1261714	totalSequenceLength:"2016111"	totalUngappedLength:"2015530"}	averageNucleotideIdentity:{"bestAniMatch":{"ani":97.49	assembly:"GCA_017875815.1"	assemblyCoverage:79.38	category:"syntype"	organismName:"Methanococcus maripaludis"	typeAssemblyCoverage:91.28}	category:"category_na"	comment:"na"	matchStatus:"species_match"	submittedAniMatch:{"ani":97.49	assembly:"GCA_017875815.1"	assemblyCoverage:79.38	category:"syntype"	organismName:"Methanococcus maripaludis"	typeAssemblyCoverage:91.28}	submittedOrganism:"Methanococcus maripaludis"	submittedSpecies:"Methanococcus maripaludis"	taxonomyCheckStatus:"OK"}	checkmInfo:{"checkmMarkerSet":"Methanococcus maripaludis"	checkmMarkerSetRank:"species"	checkmSpeciesTaxId:39152	checkmVersion:"v1.2.2"	completeness:94.57	completenessPercentile:44.444443	contamination:4.66}	currentAccession:"GCA_013761045.1"	organism:{"infraspecificNames":{"strain":"A1"}	organismName:"Methanococcus maripaludis"	taxId:39152}	pairedAccession:"GCF_013761045.1"	sourceDatabase:"SOURCE_DATABASE_GENBANK"	wgsInfo:{"masterWgsUrl":"https://www.ncbi.nlm.nih.gov/nuccore/JACDUH000000000.1"	wgsContigsUrl:"https://www.ncbi.nlm.nih.gov/Traces/wgs/JACDUH01"	wgsProjectAccession:"JACDUH01"}}
{"accession":"GCA_013761055.1"	annotationInfo:{"name":"Annotation submitted by DOE Joint Genome Institute"	provider:"DOE Joint Genome Institute"	releaseDate:"2020-07-27"	stats:{"geneCounts":{"nonCoding":43	proteinCoding:1859	total:1902}}}	assemblyInfo:{"assemblyLevel":"Scaffold"	assemblyMethod:"SPAdes v. 3.13.0"	assemblyName:"ASM1376105v1"	assemblyStatus:"current"	assemblyType:"haploid"	bioprojectAccession:"PRJNA632150"	bioprojectLineage:[{"bioprojects":[{"accession":"PRJNA632150"	title:"Methanococcus maripaludis A4 genome sequencing"}]}]	biosample:{"accession":"SAMN14908281"	attributes:[{"name":"strain"	value:"A4"}	{"name":"collection_date"	value:"missing"}	{"name":"isol_growth_condt"	value:"missing"}	{"name":"ref_biomaterial"	value:"missing"}	{"name":"env_local_scale"	value:"missing"}	{"name":"env_medium"	value:"missing"}	{"name":"env_broad_scale"	value:"missing"}	{"name":"num_replicons"	value:"missing"}	{"name":"host"	value:"not applicable"}	{"name":"geo_loc_name"	value:"USA: Florida	Tampa Bay"}	{"name":"lat_lon"	value:"missing"}	{"name":"isolation_source"	value:"missing"}]	bioprojects:[{"accession":"PRJNA632150"}]	collectionDate:"missing"	description:{"comment":"Keywords: GSC:MIxS;MIGS:6.0"	organism:{"organismName":"Methanococcus maripaludis"	taxId:39152}	title:"Methanococcus maripaludis A4"}	geoLocName:"USA: Florida	Tampa Bay"	host:"not applicable"	isolationSource:"missing"	lastUpdated:"2020-08-05T12:08:20.403"	latLon:"missing"	models:["MIGS.ba"]	owner:{"name":"DOE Joint Genome Institute"}	package:"MIGS.ba.6.0"	publicationDate:"2020-05-12T00:00:00.000"	sampleIds:[{"db":"SRA"	value:"SRS7151319"}	{"db":"DOE Joint Genome Institute"	value:"Gp0457692"}]	status:{"status":"live"	when:"2020-05-12T21:37:36.576"}	strain:"A4"	submissionDate:"2020-05-12T21:37:36.577"}	pairedAssembly:{"accession":"GCF_013761055.1"	annotationName:"NCBI Prokaryotic Genome Annotation Pipeline (PGAP)"	status:"current"}	releaseDate:"2020-07-27"	sequencingTech:"Illumina"	submitter:"DOE Joint Genome Institute"}	assemblyStats:{"contigL50":2	contigN50:551890	gcCount:"571129"	gcPercent:33.0	genomeCoverage:"842.0x"	numberOfComponentSequences:5	numberOfContigs:9	numberOfScaffolds:5	scaffoldL50:2	scaffoldN50:562303	totalSequenceLength:"1740866"	totalUngappedLength:"1740485"}	averageNucleotideIdentity:{"bestAniMatch":{"ani":95.7	assembly:"GCA_002945325.1"	assemblyCoverage:87.15	category:"suspected_type"	organismName:"Methanococcus maripaludis"	typeAssemblyCoverage:88.45}	category:"category_na"	comment:"na"	matchStatus:"below_threshold_match"	submittedAniMatch:{"ani":95.7	assembly:"GCA_002945325.1"	assemblyCoverage:87.15	category:"suspected_type"	organismName:"Methanococcus maripaludis"	typeAssemblyCoverage:88.45}	submittedOrganism:"Methanococcus maripaludis"	submittedSpecies:"Methanococcus maripaludis"	taxonomyCheckStatus:"Inconclusive"}	checkmInfo:{"checkmMarkerSet":"Methanococcus maripaludis"	checkmMarkerSetRank:"species"	checkmSpeciesTaxId:39152	checkmVersion:"v1.2.2"	completeness:96.86	completenessPercentile:81.48148	contamination:1.6}	currentAccession:"GCA_013761055.1"	organism:{"infraspecificNames":{"strain":"A4"}	organismName:"Methanococcus maripaludis"	taxId:39152}	pairedAccession:"GCF_013761055.1"	sourceDatabase:"SOURCE_DATABASE_GENBANK"	wgsInfo:{"masterWgsUrl":"https://www.ncbi.nlm.nih.gov/nuccore/JACDUI000000000.1"	wgsContigsUrl:"https://www.ncbi.nlm.nih.gov/Traces/wgs/JACDUI01"	wgsProjectAccession:"JACDUI01"}}
{"accession":"GCA_013761085.1"	annotationInfo:{"name":"Annotation submitted by DOE Joint Genome Institute"	provider:"DOE Joint Genome Institute"	releaseDate:"2020-07-27"	stats:{"geneCounts":{"nonCoding":43	proteinCoding:1935	total:1978}}}	assemblyInfo:{"assemblyLevel":"Scaffold"	assemblyMethod:"SPAdes v. 3.13.0"	assemblyName:"ASM1376108v1"	assemblyStatus:"current"	assemblyType:"haploid"	bioprojectAccession:"PRJNA632154"	bioprojectLineage:[{"bioprojects":[{"accession":"PRJNA632154"	title:"Methanococcus maripaludis C9 genome sequencing"}]}]	biosample:{"accession":"SAMN14908290"	attributes:[{"name":"strain"	value:"C9"}	{"name":"collection_date"	value:"missing"}	{"name":"isol_growth_condt"	value:"missing"}	{"name":"ref_biomaterial"	value:"missing"}	{"name":"env_local_scale"	value:"missing"}	{"name":"env_medium"	value:"missing"}	{"name":"env_broad_scale"	value:"missing"}	{"name":"num_replicons"	value:"missing"}	{"name":"host"	value:"not applicable"}	{"name":"geo_loc_name"	value:"USA: georgia	Sapelo Island"}	{"name":"lat_lon"	value:"missing"}	{"name":"isolation_source"	value:"missing"}]	bioprojects:[{"accession":"PRJNA632154"}]	collectionDate:"missing"	description:{"comment":"Keywords: GSC:MIxS;MIGS:6.0"	organism:{"organismName":"Methanococcus maripaludis"	taxId:39152}	title:"Methanococcus maripaludis C9"}	geoLocName:"USA: georgia	Sapelo Island"	host:"not applicable"	isolationSource:"missing"	lastUpdated:"2020-08-05T13:03:25.670"	latLon:"missing"	models:["MIGS.ba"]	owner:{"name":"DOE Joint Genome Institute"}	package:"MIGS.ba.6.0"	publicationDate:"2020-05-12T00:00:00.000"	sampleIds:[{"db":"SRA"	value:"SRS7152004"}	{"db":"DOE Joint Genome Institute"	value:"Gp0457696"}]	status:{"status":"live"	when:"2020-05-12T21:37:44.728"}	strain:"C9"	submissionDate:"2020-05-12T21:37:44.727"}	pairedAssembly:{"accession":"GCF_013761085.1"	annotationName:"NCBI Prokaryotic Genome Annotation Pipeline (PGAP)"	status:"current"}	releaseDate:"2020-07-27"	sequencingTech:"Illumina"	submitter:"DOE Joint Genome Institute"}	assemblyStats:{"contigL50":2	contigN50:396308	gcCount:"597719"	gcPercent:33.0	genomeCoverage:"824.0x"	numberOfComponentSequences:9	numberOfContigs:12	numberOfScaffolds:9	scaffoldL50:2	scaffoldN50:396308	totalSequenceLength:"1820669"	totalUngappedLength:"1820380"}	averageNucleotideIdentity:{"bestAniMatch":{"ani":95.83	assembly:"GCA_002945325.1"	assemblyCoverage:83.5	category:"suspected_type"	organismName:"Methanococcus maripaludis"	typeAssemblyCoverage:88.63}	category:"category_na"	comment:"na"	matchStatus:"below_threshold_match"	submittedAniMatch:{"ani":95.83	assembly:"GCA_002945325.1"	assemblyCoverage:83.5	category:"suspected_type"	organismName:"Methanococcus maripaludis"	typeAssemblyCoverage:88.63}	submittedOrganism:"Methanococcus maripaludis"	submittedSpecies:"Methanococcus maripaludis"	taxonomyCheckStatus:"Inconclusive"}	checkmInfo:{"checkmMarkerSet":"Methanococcus maripaludis"	checkmMarkerSetRank:"species"	checkmSpeciesTaxId:39152	checkmVersion:"v1.2.2"	completeness:92.64	completenessPercentile:7.4074073	contamination:1.02}	currentAccession:"GCA_013761085.1"	organism:{"infraspecificNames":{"strain":"C9"}	organismName:"Methanococcus maripaludis"	taxId:39152}	pairedAccession:"GCF_013761085.1"	sourceDatabase:"SOURCE_DATABASE_GENBANK"	wgsInfo:{"masterWgsUrl":"https://www.ncbi.nlm.nih.gov/nuccore/JACDUM000000000.1"	wgsContigsUrl:"https://www.ncbi.nlm.nih.gov/Traces/wgs/JACDUM01"	wgsProjectAccession:"JACDUM01"}}
{"accession":"GCA_013761105.1"	annotationInfo:{"name":"Annotation submitted by DOE Joint Genome Institute"	provider:"DOE Joint Genome Institute"	releaseDate:"2020-07-27"	stats:{"geneCounts":{"nonCoding":44	proteinCoding:1838	total:1882}}}	assemblyInfo:{"assemblyLevel":"Scaffold"	assemblyMethod:"SPAdes v. 3.13.0"	assemblyName:"ASM1376110v1"	assemblyStatus:"current"	assemblyType:"haploid"	bioprojectAccession:"PRJNA632151"	bioprojectLineage:[{"bioprojects":[{"accession":"PRJNA632151"	title:"Methanococcus maripaludis A5 genome sequencing"}]}]	biosample:{"accession":"SAMN14908254"	attributes:[{"name":"strain"	value:"A5"}	{"name":"collection_date"	value:"missing"}	{"name":"isol_growth_condt"	value:"missing"}	{"name":"ref_biomaterial"	value:"missing"}	{"name":"env_local_scale"	value:"missing"}	{"name":"env_medium"	value:"missing"}	{"name":"env_broad_scale"	value:"missing"}	{"name":"num_replicons"	value:"missing"}	{"name":"host"	value:"not applicable"}	{"name":"geo_loc_name"	value:"USA: Florida	Tampa Bay"}	{"name":"lat_lon"	value:"missing"}	{"name":"isolation_source"	value:"missing"}]	bioprojects:[{"accession":"PRJNA632151"}]	collectionDate:"missing"	description:{"comment":"Keywords: GSC:MIxS;MIGS:6.0"	organism:{"organismName":"Methanococcus maripaludis"	taxId:39152}	title:"Methanococcus maripaludis A5"}	geoLocName:"USA: Florida	Tampa Bay"	host:"not applicable"	isolationSource:"missing"	lastUpdated:"2020-08-05T12:23:26.313"	latLon:"missing"	models:["MIGS.ba"]	owner:{"name":"DOE Joint Genome Institute"}	package:"MIGS.ba.6.0"	publicationDate:"2020-05-12T00:00:00.000"	sampleIds:[{"db":"SRA"	value:"SRS7151354"}	{"db":"DOE Joint Genome Institute"	value:"Gp0457693"}]	status:{"status":"live"	when:"2020-05-12T21:37:10.608"}	strain:"A5"	submissionDate:"2020-05-12T21:37:10.607"}	pairedAssembly:{"accession":"GCF_013761105.1"	annotationName:"NCBI Prokaryotic Genome Annotation Pipeline (PGAP)"	status:"current"}	releaseDate:"2020-07-27"	sequencingTech:"Illumina"	submitter:"DOE Joint Genome Institute"}	assemblyStats:{"contigL50":2	contigN50:407120	gcCount:"566487"	gcPercent:33.0	genomeCoverage:"874.0x"	numberOfComponentSequences:3	numberOfContigs:8	numberOfScaffolds:3	scaffoldL50:1	scaffoldN50:1682865	totalSequenceLength:"1715175"	totalUngappedLength:"1714694"}	averageNucleotideIdentity:{"bestAniMatch":{"ani":97.37	assembly:"GCA_017875815.1"	assemblyCoverage:91.94	category:"syntype"	organismName:"Methanococcus maripaludis"	typeAssemblyCoverage:89.94}	category:"category_na"	comment:"na"	matchStatus:"species_match"	submittedAniMatch:{"ani":97.37	assembly:"GCA_017875815.1"	assemblyCoverage:91.94	category:"syntype"	organismName:"Methanococcus maripaludis"	typeAssemblyCoverage:89.94}	submittedOrganism:"Methanococcus maripaludis"	submittedSpecies:"Methanococcus maripaludis"	taxonomyCheckStatus:"OK"}	checkmInfo:{"checkmMarkerSet":"Methanococcus maripaludis"	checkmMarkerSetRank:"species"	checkmSpeciesTaxId:39152	checkmVersion:"v1.2.2"	completeness:93.19	completenessPercentile:33.333332	contamination:0.77}	currentAccession:"GCA_013761105.1"	organism:{"infraspecificNames":{"strain":"A5"}	organismName:"Methanococcus maripaludis"	taxId:39152}	pairedAccession:"GCF_013761105.1"	sourceDatabase:"SOURCE_DATABASE_GENBANK"	wgsInfo:{"masterWgsUrl":"https://www.ncbi.nlm.nih.gov/nuccore/JACDUJ000000000.1"	wgsContigsUrl:"https://www.ncbi.nlm.nih.gov/Traces/wgs/JACDUJ01"	wgsProjectAccession:"JACDUJ01"}}
{"accession":"GCA_013761135.1"	annotationInfo:{"name":"Annotation submitted by DOE Joint Genome Institute"	provider:"DOE Joint Genome Institute"	releaseDate:"2020-07-27"	stats:{"geneCounts":{"nonCoding":44	proteinCoding:1953	total:1997}}}	assemblyInfo:{"assemblyLevel":"Scaffold"	assemblyMethod:"SPAdes v. 3.13.0"	assemblyName:"ASM1376113v1"	assemblyStatus:"current"	assemblyType:"haploid"	bioprojectAccession:"PRJNA632152"	bioprojectLineage:[{"bioprojects":[{"accession":"PRJNA632152"	title:"Methanococcus maripaludis S1 genome sequencing"}]}]	biosample:{"accession":"SAMN14908326"	attributes:[{"name":"strain"	value:"S1"}	{"name":"collection_date"	value:"missing"}	{"name":"isol_growth_condt"	value:"missing"}	{"name":"ref_biomaterial"	value:"missing"}	{"name":"env_local_scale"	value:"missing"}	{"name":"env_medium"	value:"missing"}	{"name":"env_broad_scale"	value:"missing"}	{"name":"num_replicons"	value:"missing"}	{"name":"host"	value:"not applicable"}	{"name":"geo_loc_name"	value:"USA: Georgia"}	{"name":"lat_lon"	value:"missing"}	{"name":"isolation_source"	value:"missing"}]	bioprojects:[{"accession":"PRJNA632152"}]	collectionDate:"missing"	description:{"comment":"Keywords: GSC:MIxS;MIGS:6.0"	organism:{"organismName":"Methanococcus maripaludis"	taxId:39152}	title:"Methanococcus maripaludis S1"}	geoLocName:"USA: Georgia"	host:"not applicable"	isolationSource:"missing"	lastUpdated:"2020-08-05T12:29:17.747"	latLon:"missing"	models:["MIGS.ba"]	owner:{"name":"DOE Joint Genome Institute"}	package:"MIGS.ba.6.0"	publicationDate:"2020-05-12T00:00:00.000"	sampleIds:[{"db":"SRA"	value:"SRS7151718"}	{"db":"DOE Joint Genome Institute"	value:"Gp0457694"}]	status:{"status":"live"	when:"2020-05-12T21:42:18.860"}	strain:"S1"	submissionDate:"2020-05-12T21:42:18.860"}	pairedAssembly:{"accession":"GCF_013761135.1"	annotationName:"NCBI Prokaryotic Genome Annotation Pipeline (PGAP)"	status:"current"}	releaseDate:"2020-07-27"	sequencingTech:"Illumina"	submitter:"DOE Joint Genome Institute"}	assemblyStats:{"contigL50":2	contigN50:353499	gcCount:"596983"	gcPercent:33.0	genomeCoverage:"646.0x"	numberOfComponentSequences:7	numberOfContigs:10	numberOfScaffolds:7	scaffoldL50:2	scaffoldN50:460332	totalSequenceLength:"1818504"	totalUngappedLength:"1818213"}	averageNucleotideIdentity:{"bestAniMatch":{"ani":95.9	assembly:"GCA_002945325.1"	assemblyCoverage:85.14	category:"suspected_type"	organismName:"Methanococcus maripaludis"	typeAssemblyCoverage:90.27}	category:"category_na"	comment:"na"	matchStatus:"below_threshold_match"	submittedAniMatch:{"ani":95.9	assembly:"GCA_002945325.1"	assemblyCoverage:85.14	category:"suspected_type"	organismName:"Methanococcus maripaludis"	typeAssemblyCoverage:90.27}	submittedOrganism:"Methanococcus maripaludis"	submittedSpecies:"Methanococcus maripaludis"	taxonomyCheckStatus:"Inconclusive"}	checkmInfo:{"checkmMarkerSet":"Methanococcus maripaludis"	checkmMarkerSetRank:"species"	checkmSpeciesTaxId:39152	checkmVersion:"v1.2.2"	completeness:98.06	completenessPercentile:88.888885	contamination:1.17}	currentAccession:"GCA_013761135.1"	organism:{"infraspecificNames":{"strain":"S1"}	organismName:"Methanococcus maripaludis"	taxId:39152}	pairedAccession:"GCF_013761135.1"	sourceDatabase:"SOURCE_DATABASE_GENBANK"	wgsInfo:{"masterWgsUrl":"https://www.ncbi.nlm.nih.gov/nuccore/JACDUK000000000.1"	wgsContigsUrl:"https://www.ncbi.nlm.nih.gov/Traces/wgs/JACDUK01"	wgsProjectAccession:"JACDUK01"}}
{"accession":"GCA_013761165.1"	annotationInfo:{"name":"Annotation submitted by DOE Joint Genome Institute"	provider:"DOE Joint Genome Institute"	releaseDate:"2020-07-27"	stats:{"geneCounts":{"nonCoding":42	proteinCoding:1906	total:1948}}}	assemblyInfo:{"assemblyLevel":"Scaffold"	assemblyMethod:"SPAdes v. 3.13.0"	assemblyName:"ASM1376116v1"	assemblyStatus:"current"	assemblyType:"haploid"	bioprojectAccession:"PRJNA632156"	bioprojectLineage:[{"bioprojects":[{"accession":"PRJNA632156"	title:"Methanococcus maripaludis C12 genome sequencing"}]}]	biosample:{"accession":"SAMN14908255"	attributes:[{"name":"strain"	value:"C12"}	{"name":"collection_date"	value:"missing"}	{"name":"isol_growth_condt"	value:"missing"}	{"name":"ref_biomaterial"	value:"missing"}	{"name":"env_local_scale"	value:"missing"}	{"name":"env_medium"	value:"missing"}	{"name":"env_broad_scale"	value:"missing"}	{"name":"num_replicons"	value:"missing"}	{"name":"host"	value:"not applicable"}	{"name":"geo_loc_name"	value:"USA: georgia	Sapelo Island"}	{"name":"lat_lon"	value:"missing"}	{"name":"isolation_source"	value:"missing"}]	bioprojects:[{"accession":"PRJNA632156"}]	collectionDate:"missing"	description:{"comment":"Keywords: GSC:MIxS;MIGS:6.0"	organism:{"organismName":"Methanococcus maripaludis"	taxId:39152}	title:"Methanococcus maripaludis C12"}	geoLocName:"USA: georgia	Sapelo Island"	host:"not applicable"	isolationSource:"missing"	lastUpdated:"2020-08-05T13:32:16.350"	latLon:"missing"	models:["MIGS.ba"]	owner:{"name":"DOE Joint Genome Institute"}	package:"MIGS.ba.6.0"	publicationDate:"2020-05-12T00:00:00.000"	sampleIds:[{"db":"SRA"	value:"SRS7152838"}	{"db":"DOE Joint Genome Institute"	value:"Gp0457698"}]	status:{"status":"live"	when:"2020-05-12T21:37:11.568"}	strain:"C12"	submissionDate:"2020-05-12T21:37:11.567"}	pairedAssembly:{"accession":"GCF_013761165.1"	annotationName:"GCF_013761165.1-RS_2024_03_30"	status:"current"}	releaseDate:"2020-07-27"	sequencingTech:"Illumina"	submitter:"DOE Joint Genome Institute"}	assemblyStats:{"contigL50":1	contigN50:972054	gcCount:"585453"	gcPercent:33.0	genomeCoverage:"826.0x"	numberOfComponentSequences:3	numberOfContigs:7	numberOfScaffolds:3	scaffoldL50:1	scaffoldN50:1747016	totalSequenceLength:"1779103"	totalUngappedLength:"1778715"}	averageNucleotideIdentity:{"bestAniMatch":{"ani":97.19	assembly:"GCA_017875815.1"	assemblyCoverage:90.67	category:"syntype"	organismName:"Methanococcus maripaludis"	typeAssemblyCoverage:92.01}	category:"category_na"	comment:"na"	matchStatus:"species_match"	submittedAniMatch:{"ani":97.19	assembly:"GCA_017875815.1"	assemblyCoverage:90.67	category:"syntype"	organismName:"Methanococcus maripaludis"	typeAssemblyCoverage:92.01}	submittedOrganism:"Methanococcus maripaludis"	submittedSpecies:"Methanococcus maripaludis"	taxonomyCheckStatus:"OK"}	checkmInfo:{"checkmMarkerSet":"Methanococcus maripaludis"	checkmMarkerSetRank:"species"	checkmSpeciesTaxId:39152	checkmVersion:"v1.2.2"	completeness:97.07	completenessPercentile:85.18519	contamination:0.46}	currentAccession:"GCA_013761165.1"	organism:{"infraspecificNames":{"strain":"C12"}	organismName:"Methanococcus maripaludis"	taxId:39152}	pairedAccession:"GCF_013761165.1"	sourceDatabase:"SOURCE_DATABASE_GENBANK"	wgsInfo:{"masterWgsUrl":"https://www.ncbi.nlm.nih.gov/nuccore/JACDUN000000000.1"	wgsContigsUrl:"https://www.ncbi.nlm.nih.gov/Traces/wgs/JACDUN01"	wgsProjectAccession:"JACDUN01"}}
{"accession":"GCA_013761205.1"	annotationInfo:{"name":"Annotation submitted by DOE Joint Genome Institute"	provider:"DOE Joint Genome Institute"	releaseDate:"2020-07-27"	stats:{"geneCounts":{"nonCoding":42	proteinCoding:1901	total:1943}}}	assemblyInfo:{"assemblyLevel":"Scaffold"	assemblyMethod:"SPAdes v. 3.13.0"	assemblyName:"ASM1376120v1"	assemblyStatus:"current"	assemblyType:"haploid"	bioprojectAccession:"PRJNA632158"	bioprojectLineage:[{"bioprojects":[{"accession":"PRJNA632158"	title:"Methanococcus maripaludis C14 genome sequencing"}]}]	biosample:{"accession":"SAMN14908268"	attributes:[{"name":"strain"	value:"C14"}	{"name":"collection_date"	value:"missing"}	{"name":"isol_growth_condt"	value:"missing"}	{"name":"ref_biomaterial"	value:"missing"}	{"name":"env_local_scale"	value:"missing"}	{"name":"env_medium"	value:"missing"}	{"name":"env_broad_scale"	value:"missing"}	{"name":"num_replicons"	value:"missing"}	{"name":"host"	value:"not applicable"}	{"name":"geo_loc_name"	value:"USA: georgia	Sapelo Island"}	{"name":"lat_lon"	value:"missing"}	{"name":"isolation_source"	value:"missing"}]	bioprojects:[{"accession":"PRJNA632158"}]	collectionDate:"missing"	description:{"comment":"Keywords: GSC:MIxS;MIGS:6.0"	organism:{"organismName":"Methanococcus maripaludis"	taxId:39152}	title:"Methanococcus maripaludis C14"}	geoLocName:"USA: georgia	Sapelo Island"	host:"not applicable"	isolationSource:"missing"	lastUpdated:"2020-08-05T13:50:26.547"	latLon:"missing"	models:["MIGS.ba"]	owner:{"name":"DOE Joint Genome Institute"}	package:"MIGS.ba.6.0"	publicationDate:"2020-05-12T00:00:00.000"	sampleIds:[{"db":"SRA"	value:"SRS7152905"}	{"db":"DOE Joint Genome Institute"	value:"Gp0457700"}]	status:{"status":"live"	when:"2020-05-12T21:37:24.606"}	strain:"C14"	submissionDate:"2020-05-12T21:37:24.607"}	pairedAssembly:{"accession":"GCF_013761205.1"	annotationName:"NCBI Prokaryotic Genome Annotation Pipeline (PGAP)"	status:"current"}	releaseDate:"2020-07-27"	sequencingTech:"Illumina"	submitter:"DOE Joint Genome Institute"}	assemblyStats:{"contigL50":2	contigN50:382931	gcCount:"585781"	gcPercent:33.0	genomeCoverage:"738.0x"	numberOfComponentSequences:5	numberOfContigs:10	numberOfScaffolds:5	scaffoldL50:2	scaffoldN50:605207	totalSequenceLength:"1787227"	totalUngappedLength:"1786741"}	averageNucleotideIdentity:{"bestAniMatch":{"ani":95.78	assembly:"GCA_002945325.1"	assemblyCoverage:85.26	category:"suspected_type"	organismName:"Methanococcus maripaludis"	typeAssemblyCoverage:88.83}	category:"category_na"	comment:"na"	matchStatus:"below_threshold_match"	submittedAniMatch:{"ani":95.78	assembly:"GCA_002945325.1"	assemblyCoverage:85.26	category:"suspected_type"	organismName:"Methanococcus maripaludis"	typeAssemblyCoverage:88.83}	submittedOrganism:"Methanococcus maripaludis"	submittedSpecies:"Methanococcus maripaludis"	taxonomyCheckStatus:"Inconclusive"}	checkmInfo:{"checkmMarkerSet":"Methanococcus maripaludis"	checkmMarkerSetRank:"species"	checkmSpeciesTaxId:39152	checkmVersion:"v1.2.2"	completeness:94.59	completenessPercentile:48.148148	contamination:1.32}	currentAccession:"GCA_013761205.1"	organism:{"infraspecificNames":{"strain":"C14"}	organismName:"Methanococcus maripaludis"	taxId:39152}	pairedAccession:"GCF_013761205.1"	sourceDatabase:"SOURCE_DATABASE_GENBANK"	wgsInfo:{"masterWgsUrl":"https://www.ncbi.nlm.nih.gov/nuccore/JACDUP000000000.1"	wgsContigsUrl:"https://www.ncbi.nlm.nih.gov/Traces/wgs/JACDUP01"	wgsProjectAccession:"JACDUP01"}}
{"accession":"GCA_013761225.1"	annotationInfo:{"name":"Annotation submitted by DOE Joint Genome Institute"	provider:"DOE Joint Genome Institute"	releaseDate:"2020-07-27"	stats:{"geneCounts":{"nonCoding":43	proteinCoding:1960	total:2003}}}	assemblyInfo:{"assemblyLevel":"Scaffold"	assemblyMethod:"SPAdes v. 3.13.0"	assemblyName:"ASM1376122v1"	assemblyStatus:"current"	assemblyType:"haploid"	bioprojectAccession:"PRJNA632157"	bioprojectLineage:[{"bioprojects":[{"accession":"PRJNA632157"	title:"Methanococcus maripaludis C13 genome sequencing"}]}]	biosample:{"accession":"SAMN14908282"	attributes:[{"name":"strain"	value:"C13"}	{"name":"collection_date"	value:"missing"}	{"name":"isol_growth_condt"	value:"missing"}	{"name":"ref_biomaterial"	value:"missing"}	{"name":"env_local_scale"	value:"missing"}	{"name":"env_medium"	value:"missing"}	{"name":"env_broad_scale"	value:"missing"}	{"name":"num_replicons"	value:"missing"}	{"name":"host"	value:"not applicable"}	{"name":"geo_loc_name"	value:"USA: georgia	Sapelo Island"}	{"name":"lat_lon"	value:"missing"}	{"name":"isolation_source"	value:"missing"}]	bioprojects:[{"accession":"PRJNA632157"}]	collectionDate:"missing"	description:{"comment":"Keywords: GSC:MIxS;MIGS:6.0"	organism:{"organismName":"Methanococcus maripaludis"	taxId:39152}	title:"Methanococcus maripaludis C13"}	geoLocName:"USA: georgia	Sapelo Island"	host:"not applicable"	isolationSource:"missing"	lastUpdated:"2020-08-05T13:50:29.967"	latLon:"missing"	models:["MIGS.ba"]	owner:{"name":"DOE Joint Genome Institute"}	package:"MIGS.ba.6.0"	publicationDate:"2020-05-12T00:00:00.000"	sampleIds:[{"db":"SRA"	value:"SRS7152916"}	{"db":"DOE Joint Genome Institute"	value:"Gp0457699"}]	status:{"status":"live"	when:"2020-05-12T21:37:37.481"}	strain:"C13"	submissionDate:"2020-05-12T21:37:37.480"}	pairedAssembly:{"accession":"GCF_013761225.1"	annotationName:"NCBI Prokaryotic Genome Annotation Pipeline (PGAP)"	status:"current"}	releaseDate:"2020-07-27"	sequencingTech:"Illumina"	submitter:"DOE Joint Genome Institute"}	assemblyStats:{"contigL50":3	contigN50:285784	gcCount:"607458"	gcPercent:33.0	genomeCoverage:"815.0x"	numberOfComponentSequences:6	numberOfContigs:11	numberOfScaffolds:6	scaffoldL50:1	scaffoldN50:1341269	totalSequenceLength:"1840821"	totalUngappedLength:"1840346"}	averageNucleotideIdentity:{"bestAniMatch":{"ani":99.51	assembly:"GCA_002945325.1"	assemblyCoverage:85.01	category:"suspected_type"	organismName:"Methanococcus maripaludis"	typeAssemblyCoverage:91.22}	category:"category_na"	comment:"na"	matchStatus:"species_match"	submittedAniMatch:{"ani":99.51	assembly:"GCA_002945325.1"	assemblyCoverage:85.01	category:"suspected_type"	organismName:"Methanococcus maripaludis"	typeAssemblyCoverage:91.22}	submittedOrganism:"Methanococcus maripaludis"	submittedSpecies:"Methanococcus maripaludis"	taxonomyCheckStatus:"OK"}	checkmInfo:{"checkmMarkerSet":"Methanococcus maripaludis"	checkmMarkerSetRank:"species"	checkmSpeciesTaxId:39152	checkmVersion:"v1.2.2"	completeness:93.19	completenessPercentile:33.333332	contamination:0.9}	currentAccession:"GCA_013761225.1"	organism:{"infraspecificNames":{"strain":"C13"}	organismName:"Methanococcus maripaludis"	taxId:39152}	pairedAccession:"GCF_013761225.1"	sourceDatabase:"SOURCE_DATABASE_GENBANK"	wgsInfo:{"masterWgsUrl":"https://www.ncbi.nlm.nih.gov/nuccore/JACDUO000000000.1"	wgsContigsUrl:"https://www.ncbi.nlm.nih.gov/Traces/wgs/JACDUO01"	wgsProjectAccession:"JACDUO01"}}
{"accession":"GCA_014203295.1"	annotationInfo:{"name":"Annotation submitted by DOE Joint Genome Institute"	provider:"DOE Joint Genome Institute"	releaseDate:"2020-08-14"	stats:{"geneCounts":{"nonCoding":43	proteinCoding:1879	total:1922}}}	assemblyInfo:{"assemblyLevel":"Scaffold"	assemblyMethod:"SPAdes v. 3.13.0"	assemblyName:"ASM1420329v1"	assemblyStatus:"current"	assemblyType:"haploid"	bioprojectAccession:"PRJNA632160"	bioprojectLineage:[{"bioprojects":[{"accession":"PRJNA632160"	title:"Methanococcus maripaludis DSM 7078 genome sequencing"}]}]	biosample:{"accession":"SAMN14908265"	attributes:[{"name":"strain"	value:"DSM 7078"}	{"name":"collection_date"	value:"missing"}	{"name":"isol_growth_condt"	value:"missing"}	{"name":"ref_biomaterial"	value:"missing"}	{"name":"env_local_scale"	value:"missing"}	{"name":"env_medium"	value:"missing"}	{"name":"env_broad_scale"	value:"missing"}	{"name":"num_replicons"	value:"missing"}	{"name":"host"	value:"not applicable"}	{"name":"geo_loc_name"	value:"missing"}	{"name":"lat_lon"	value:"missing"}	{"name":"isolation_source"	value:"missing"}	{"name":"culture_collection"	value:"DSM:7078"}]	bioprojects:[{"accession":"PRJNA632160"}]	collectionDate:"missing"	description:{"comment":"Keywords: GSC:MIxS;MIGS:6.0"	organism:{"organismName":"Methanococcus maripaludis"	taxId:39152}	title:"Methanococcus maripaludis DSM 7078"}	geoLocName:"missing"	host:"not applicable"	isolationSource:"missing"	lastUpdated:"2020-08-05T14:03:15.580"	latLon:"missing"	models:["MIGS.ba"]	owner:{"name":"DOE Joint Genome Institute"}	package:"MIGS.ba.6.0"	publicationDate:"2020-05-12T00:00:00.000"	sampleIds:[{"db":"SRA"	value:"SRS7152918"}	{"db":"DOE Joint Genome Institute"	value:"Gp0457707"}]	status:{"status":"live"	when:"2020-05-12T21:37:21.218"}	strain:"DSM 7078"	submissionDate:"2020-05-12T21:37:21.217"}	pairedAssembly:{"accession":"GCF_014203295.1"	annotationName:"NCBI Prokaryotic Genome Annotation Pipeline (PGAP)"	status:"current"}	releaseDate:"2020-08-14"	sequencingTech:"Illumina"	submitter:"DOE Joint Genome Institute"}	assemblyStats:{"contigL50":3	contigN50:281812	gcCount:"583611"	gcPercent:33.0	genomeCoverage:"848.0x"	numberOfComponentSequences:5	numberOfContigs:14	numberOfScaffolds:5	scaffoldL50:1	scaffoldN50:907018	totalSequenceLength:"1769128"	totalUngappedLength:"1768263"}	averageNucleotideIdentity:{"bestAniMatch":{"ani":97.55	assembly:"GCA_017875815.1"	assemblyCoverage:91.67	category:"syntype"	organismName:"Methanococcus maripaludis"	typeAssemblyCoverage:92.47}	category:"category_na"	comment:"na"	matchStatus:"species_match"	submittedAniMatch:{"ani":97.55	assembly:"GCA_017875815.1"	assemblyCoverage:91.67	category:"syntype"	organismName:"Methanococcus maripaludis"	typeAssemblyCoverage:92.47}	submittedOrganism:"Methanococcus maripaludis"	submittedSpecies:"Methanococcus maripaludis"	taxonomyCheckStatus:"OK"}	checkmInfo:{"checkmMarkerSet":"Methanococcus maripaludis"	checkmMarkerSetRank:"species"	checkmSpeciesTaxId:39152	checkmVersion:"v1.2.2"	completeness:95.65	completenessPercentile:55.555557	contamination:0.5}	currentAccession:"GCA_014203295.1"	organism:{"infraspecificNames":{"strain":"DSM 7078"}	organismName:"Methanococcus maripaludis"	taxId:39152}	pairedAccession:"GCF_014203295.1"	sourceDatabase:"SOURCE_DATABASE_GENBANK"	wgsInfo:{"masterWgsUrl":"https://www.ncbi.nlm.nih.gov/nuccore/JACHIQ000000000.1"	wgsContigsUrl:"https://www.ncbi.nlm.nih.gov/Traces/wgs/JACHIQ01"	wgsProjectAccession:"JACHIQ01"}}
{"accession":"GCA_014207315.1"	annotationInfo:{"name":"Annotation submitted by DOE Joint Genome Institute"	provider:"DOE Joint Genome Institute"	releaseDate:"2020-08-14"	stats:{"geneCounts":{"nonCoding":42	proteinCoding:1897	total:1939}}}	assemblyInfo:{"assemblyLevel":"Scaffold"	assemblyMethod:"SPAdes v. 3.13.0"	assemblyName:"ASM1420731v1"	assemblyStatus:"current"	assemblyType:"haploid"	bioprojectAccession:"PRJNA632159"	bioprojectLineage:[{"bioprojects":[{"accession":"PRJNA632159"	title:"Methanococcus maripaludis D1 genome sequencing"}]}]	biosample:{"accession":"SAMN14908267"	attributes:[{"name":"strain"	value:"D1"}	{"name":"collection_date"	value:"missing"}	{"name":"isol_growth_condt"	value:"missing"}	{"name":"ref_biomaterial"	value:"missing"}	{"name":"env_local_scale"	value:"missing"}	{"name":"env_medium"	value:"missing"}	{"name":"env_broad_scale"	value:"missing"}	{"name":"num_replicons"	value:"missing"}	{"name":"host"	value:"not applicable"}	{"name":"geo_loc_name"	value:"USA: georgia	Sapelo Island"}	{"name":"lat_lon"	value:"missing"}	{"name":"isolation_source"	value:"missing"}]	bioprojects:[{"accession":"PRJNA632159"}]	collectionDate:"missing"	description:{"comment":"Keywords: GSC:MIxS;MIGS:6.0"	organism:{"organismName":"Methanococcus maripaludis"	taxId:39152}	title:"Methanococcus maripaludis D1"}	geoLocName:"USA: georgia	Sapelo Island"	host:"not applicable"	isolationSource:"missing"	lastUpdated:"2020-08-05T13:50:30.170"	latLon:"missing"	models:["MIGS.ba"]	owner:{"name":"DOE Joint Genome Institute"}	package:"MIGS.ba.6.0"	publicationDate:"2020-05-12T00:00:00.000"	sampleIds:[{"db":"SRA"	value:"SRS7152917"}	{"db":"DOE Joint Genome Institute"	value:"Gp0457701"}]	status:{"status":"live"	when:"2020-05-12T21:37:23.452"}	strain:"D1"	submissionDate:"2020-05-12T21:37:23.453"}	pairedAssembly:{"accession":"GCF_014207315.1"	annotationName:"NCBI Prokaryotic Genome Annotation Pipeline (PGAP)"	status:"current"}	releaseDate:"2020-08-14"	sequencingTech:"Illumina"	submitter:"DOE Joint Genome Institute"}	assemblyStats:{"contigL50":3	contigN50:247168	gcCount:"582510"	gcPercent:33.0	genomeCoverage:"845.0x"	numberOfComponentSequences:14	numberOfContigs:20	numberOfScaffolds:14	scaffoldL50:1	scaffoldN50:939993	totalSequenceLength:"1773622"	totalUngappedLength:"1773056"}	averageNucleotideIdentity:{"bestAniMatch":{"ani":99.78	assembly:"GCA_002945325.1"	assemblyCoverage:90.44	category:"suspected_type"	organismName:"Methanococcus maripaludis"	typeAssemblyCoverage:93.5}	category:"category_na"	comment:"na"	matchStatus:"species_match"	submittedAniMatch:{"ani":99.78	assembly:"GCA_002945325.1"	assemblyCoverage:90.44	category:"suspected_type"	organismName:"Methanococcus maripaludis"	typeAssemblyCoverage:93.5}	submittedOrganism:"Methanococcus maripaludis"	submittedSpecies:"Methanococcus maripaludis"	taxonomyCheckStatus:"OK"}	checkmInfo:{"checkmMarkerSet":"Methanococcus maripaludis"	checkmMarkerSetRank:"species"	checkmSpeciesTaxId:39152	checkmVersion:"v1.2.2"	completeness:93.19	completenessPercentile:33.333332	contamination:0.88}	currentAccession:"GCA_014207315.1"	organism:{"infraspecificNames":{"strain":"D1"}	organismName:"Methanococcus maripaludis"	taxId:39152}	pairedAccession:"GCF_014207315.1"	sourceDatabase:"SOURCE_DATABASE_GENBANK"	wgsInfo:{"masterWgsUrl":"https://www.ncbi.nlm.nih.gov/nuccore/JACHED000000000.1"	wgsContigsUrl:"https://www.ncbi.nlm.nih.gov/Traces/wgs/JACHED01"	wgsProjectAccession:"JACHED01"}}
{"accession":"GCA_014207325.1"	annotationInfo:{"name":"Annotation submitted by DOE Joint Genome Institute"	provider:"DOE Joint Genome Institute"	releaseDate:"2020-08-14"	stats:{"geneCounts":{"nonCoding":43	proteinCoding:1988	total:2031}}}	assemblyInfo:{"assemblyLevel":"Scaffold"	assemblyMethod:"SPAdes v. 3.13.0"	assemblyName:"ASM1420732v1"	assemblyStatus:"current"	assemblyType:"haploid"	bioprojectAccession:"PRJNA632155"	bioprojectLineage:[{"bioprojects":[{"accession":"PRJNA632155"	title:"Methanococcus maripaludis C11 genome sequencing"}]}]	biosample:{"accession":"SAMN14908291"	attributes:[{"name":"strain"	value:"C11"}	{"name":"collection_date"	value:"missing"}	{"name":"isol_growth_condt"	value:"missing"}	{"name":"ref_biomaterial"	value:"missing"}	{"name":"env_local_scale"	value:"missing"}	{"name":"env_medium"	value:"missing"}	{"name":"env_broad_scale"	value:"missing"}	{"name":"num_replicons"	value:"missing"}	{"name":"host"	value:"not applicable"}	{"name":"geo_loc_name"	value:"USA: georgia	Sapelo Island"}	{"name":"lat_lon"	value:"missing"}	{"name":"isolation_source"	value:"missing"}]	bioprojects:[{"accession":"PRJNA632155"}]	collectionDate:"missing"	description:{"comment":"Keywords: GSC:MIxS;MIGS:6.0"	organism:{"organismName":"Methanococcus maripaludis"	taxId:39152}	title:"Methanococcus maripaludis C11"}	geoLocName:"USA: georgia	Sapelo Island"	host:"not applicable"	isolationSource:"missing"	lastUpdated:"2020-08-05T13:15:15.187"	latLon:"missing"	models:["MIGS.ba"]	owner:{"name":"DOE Joint Genome Institute"}	package:"MIGS.ba.6.0"	publicationDate:"2020-05-12T00:00:00.000"	sampleIds:[{"db":"SRA"	value:"SRS7152398"}	{"db":"DOE Joint Genome Institute"	value:"Gp0457697"}]	status:{"status":"live"	when:"2020-05-12T21:37:45.961"}	strain:"C11"	submissionDate:"2020-05-12T21:37:45.960"}	pairedAssembly:{"accession":"GCF_014207325.1"	annotationName:"NCBI Prokaryotic Genome Annotation Pipeline (PGAP)"	status:"current"}	releaseDate:"2020-08-14"	sequencingTech:"Illumina"	submitter:"DOE Joint Genome Institute"}	assemblyStats:{"contigL50":2	contigN50:370140	gcCount:"610094"	gcPercent:33.0	genomeCoverage:"806.0x"	numberOfComponentSequences:15	numberOfContigs:21	numberOfScaffolds:15	scaffoldL50:2	scaffoldN50:480519	totalSequenceLength:"1859316"	totalUngappedLength:"1858738"}	averageNucleotideIdentity:{"bestAniMatch":{"ani":95.81	assembly:"GCA_002945325.1"	assemblyCoverage:82.62	category:"suspected_type"	organismName:"Methanococcus maripaludis"	typeAssemblyCoverage:89.55}	category:"category_na"	comment:"na"	matchStatus:"below_threshold_match"	submittedAniMatch:{"ani":95.81	assembly:"GCA_002945325.1"	assemblyCoverage:82.62	category:"suspected_type"	organismName:"Methanococcus maripaludis"	typeAssemblyCoverage:89.55}	submittedOrganism:"Methanococcus maripaludis"	submittedSpecies:"Methanococcus maripaludis"	taxonomyCheckStatus:"Inconclusive"}	checkmInfo:{"checkmMarkerSet":"Methanococcus maripaludis"	checkmMarkerSetRank:"species"	checkmSpeciesTaxId:39152	checkmVersion:"v1.2.2"	completeness:94.2	completenessPercentile:40.74074	contamination:0.9}	currentAccession:"GCA_014207325.1"	organism:{"infraspecificNames":{"strain":"C11"}	organismName:"Methanococcus maripaludis"	taxId:39152}	pairedAccession:"GCF_014207325.1"	sourceDatabase:"SOURCE_DATABASE_GENBANK"	wgsInfo:{"masterWgsUrl":"https://www.ncbi.nlm.nih.gov/nuccore/JACHEC000000000.1"	wgsContigsUrl:"https://www.ncbi.nlm.nih.gov/Traces/wgs/JACHEC01"	wgsProjectAccession:"JACHEC01"}}
{"accession":"GCA_015523155.1"	assemblyInfo:{"assemblyLevel":"Contig"	assemblyMethod:"MEGAHIT v. v1.1.1-2-g02102e1"	assemblyName:"ASM1552315v1"	assemblyStatus:"current"	assemblyType:"haploid"	bioprojectAccession:"PRJNA546572"	bioprojectLineage:[{"bioprojects":[{"accession":"PRJNA546572"	title:"Brothers Volcano 16S rRNA gene amplicon sequencing and metagenome-assembled genomes (MAGs) sequencing and assembly"}]}]	biosample:{"accession":"SAMN12837203"	attributes:[{"name":"isolate"	value:"S013_52_esom"}	{"name":"collection_date"	value:"2018-03"}	{"name":"depth"	value:"1591.96"}	{"name":"env_broad_scale"	value:"marine hydrothermal vent biome [ENVO:01000030]"}	{"name":"env_local_scale"	value:"marine hydrothermal vent [ENVO:01000122]"}	{"name":"env_medium"	value:"deep-sea hydrothermal deposit"}	{"name":"geo_loc_name"	value:"Pacific Ocean"}	{"name":"lat_lon"	value:"34.86107892 S 179.0576362 E"}	{"name":"sample_type"	value:"metagenomic assembly"}	{"name":"derived_from"	value:"This BioSample is a metagenomic assembly obtained from the hydrothermal vent metagenome BioSample: SAMN12239302"}	{"name":"metagenomic"	value:"1"}	{"name":"environmental-sample"	value:"1"}	{"name":"metagenome_source"	value:"hydrothermal vent metagenome"}	{"name":"isolation_source"	value:"deep-sea hydrothermal deposit"}]	bioprojects:[{"accession":"PRJNA546572"}]	collectionDate:"2018-03"	description:{"organism":{"organismName":"Methanothermococcus sp."	taxId:2614238}	title:"Microbe sample from Methanothermococcus sp."}	geoLocName:"Pacific Ocean"	isolate:"S013_52_esom"	isolationSource:"deep-sea hydrothermal deposit"	lastUpdated:"2021-02-28T08:08:05.319"	latLon:"34.86107892 S 179.0576362 E"	models:["Microbe	viral or environmental"]	owner:{"contacts":[{}]	name:"Portland State University"}	package:"Microbe.1.0"	publicationDate:"2020-10-01T00:00:00.000"	sampleIds:[{"label":"Sample name"	value:"S013_52_esom"}]	status:{"status":"live"	when:"2020-10-01T00:51:22.553"}	submissionDate:"2019-09-24T17:36:06.153"}	genomeNotes:["derived from metagenome"]	pairedAssembly:{"accession":"GCF_015523155.1"	annotationName:"GCF_015523155.1-RS_2024_07_18"	status:"current"}	releaseDate:"2020-11-16"	sequencingTech:"Illumina HiSeq"	submitter:"Portland State University"}	assemblyStats:{"contigL50":15	contigN50:32220	gcCount:"438643"	gcPercent:30.5	genomeCoverage:"107.9x"	numberOfComponentSequences:76	numberOfContigs:76	totalSequenceLength:"1438672"	totalUngappedLength:"1438672"}	averageNucleotideIdentity:{"bestAniMatch":{"ani":86.4	assembly:"GCA_000179575.2"	assemblyCoverage:51.94	category:"suspected_type"	organismName:"Methanothermococcus okinawensis"	typeAssemblyCoverage:44.54}	category:"category_na"	comment:"na"	matchStatus:"genus_match"	submittedOrganism:"Methanothermococcus sp."	submittedSpecies:"Methanothermococcus sp."	taxonomyCheckStatus:"OK"}	checkmInfo:{"checkmMarkerSet":"Methanothermococcus"	checkmMarkerSetRank:"genus"	checkmSpeciesTaxId:2614238	checkmVersion:"v1.2.3"	completeness:90.02	completenessPercentile:50.0	contamination:1.32}	currentAccession:"GCA_015523155.1"	organism:{"infraspecificNames":{"isolate":"S013_52_esom"}	organismName:"Methanothermococcus sp."	taxId:2614238}	pairedAccession:"GCF_015523155.1"	sourceDatabase:"SOURCE_DATABASE_GENBANK"	wgsInfo:{"masterWgsUrl":"https://www.ncbi.nlm.nih.gov/nuccore/WAKW00000000.1"	wgsContigsUrl:"https://www.ncbi.nlm.nih.gov/Traces/wgs/WAKW01"	wgsProjectAccession:"WAKW01"}}
{"accession":"GCA_015661555.1"	annotationInfo:{"method":"Best-placed reference protein set; GeneMarkS-2+"	name:"NCBI Prokaryotic Genome Annotation Pipeline (PGAP)"	pipeline:"NCBI Prokaryotic Genome Annotation Pipeline (PGAP)"	provider:"NCBI"	releaseDate:"2019-02-20"	softwareVersion:"4.7"	stats:{"geneCounts":{"nonCoding":33	proteinCoding:1189	pseudogene:8	total:1230}}}	assemblyInfo:{"assemblyLevel":"Contig"	assemblyMethod:"MEGAHIT v. v1.1.2"	assemblyName:"ASM1566155v1"	assemblyStatus:"current"	assemblyType:"haploid"	bioprojectAccession:"PRJNA488180"	bioprojectLineage:[{"bioprojects":[{"accession":"PRJNA488180"	title:"hydrothermal vent metagenome Genome sequencing and assembly"}]}]	biosample:{"accession":"SAMN09926541"	attributes:[{"name":"isolate"	value:"SZUA-1534"}	{"name":"isolation_source"	value:"Mid-Cayman Rise Vent Fluids"}	{"name":"collection_date"	value:"2017-04-15"}	{"name":"geo_loc_name"	value:"Atlantic Ocean:Mid Cayman Rise"}	{"name":"sample_type"	value:"metagenomic assembly"}	{"name":"lat_lon"	value:"18.375 N 81.7976 W"}	{"name":"derived_from"	value:"This BioSample is a metagenomic assembly obtained from the publicly available reads deposited in SRA accessions: ERS1370027"}	{"name":"assembly_method_and_version"	value:"MEGAHIT v1.1.2"}	{"name":"completeness_estimated"	value:"96.19"}	{"name":"contamination_estimated"	value:"0.78"}	{"name":"quality_assessment_method_and_version"	value:"CheckM v1.0.7"}	{"name":"environmental-sample"	value:"true"}	{"name":"genome_coverage"	value:"192.03"}	{"name":"mapping_method_and_version"	value:"Bowtie 2 v2.2.8"}	{"name":"metagenome_source"	value:"hydrothermal vent metagenome"}	{"name":"metagenomic"	value:"true"}]	bioprojects:[{"accession":"PRJNA488180"}]	collectionDate:"2017-04-15"	description:{"organism":{"organismName":"Methanothermococcus okinawensis"	taxId:155863}	title:"Microbe sample from Methanothermococcus okinawensis"}	geoLocName:"Atlantic Ocean:Mid Cayman Rise"	isolate:"SZUA-1534"	isolationSource:"Mid-Cayman Rise Vent Fluids"	lastUpdated:"2020-11-23T11:48:47.852"	latLon:"18.375 N 81.7976 W"	models:["Microbe	viral or environmental"]	owner:{"contacts":[{}]	name:"The University of Hong Kong"}	package:"Microbe.1.0"	publicationDate:"2019-09-30T00:00:00.000"	sampleIds:[{"label":"Sample name"	value:"Uncultivated Methanothermococcus okinawensis SZUA-1534 genome recovered from ERS1370027"}	{"db":"SRA"	value:"SRS3745299"}]	status:{"status":"live"	when:"2019-09-30T00:50:47.923"}	submissionDate:"2018-08-28T09:51:14.176"}	comments:"Annotation was added by the NCBI Prokaryotic Genome Annotation Pipeline (released 2013). Information about the Pipeline can be found here: https://www.ncbi.nlm.nih.gov/genome/annotation_prok/"	genomeNotes:["derived from metagenome"]	releaseDate:"2020-11-23"	sequencingTech:"Illumina HiSeq 2000"	submitter:"The University of Hong Kong"}	assemblyStats:{"contigL50":25	contigN50:13916	gcCount:"457462"	gcPercent:43.5	genomeCoverage:"192.0x"	numberOfComponentSequences:117	numberOfContigs:117	totalSequenceLength:"1053089"	totalUngappedLength:"1053089"}	averageNucleotideIdentity:{"bestAniMatch":{"ani":83.52	assembly:"GCA_004310395.1"	assemblyCoverage:22.06	category:"type"	organismName:"Methanofervidicoccus abyssi"	typeAssemblyCoverage:17.76}	category:"category_na"	comment:"na"	matchStatus:"below_threshold_mismatch"	submittedAniMatch:{"ani":87.55	assembly:"GCA_000179575.2"	assemblyCoverage:0.09	category:"suspected_type"	organismName:"Methanothermococcus okinawensis IH1"	typeAssemblyCoverage:0.05}	submittedOrganism:"Methanothermococcus okinawensis"	submittedSpecies:"Methanothermococcus okinawensis"	taxonomyCheckStatus:"Inconclusive"}	currentAccession:"GCA_015661555.1"	organism:{"infraspecificNames":{"isolate":"SZUA-1534"}	organismName:"Methanothermococcus okinawensis"	taxId:155863}	sourceDatabase:"SOURCE_DATABASE_GENBANK"	wgsInfo:{"masterWgsUrl":"https://www.ncbi.nlm.nih.gov/nuccore/DQVW00000000.1"	wgsContigsUrl:"https://www.ncbi.nlm.nih.gov/Traces/wgs/DQVW01"	wgsProjectAccession:"DQVW01"}}
{"accession":"GCA_015661585.1"	annotationInfo:{"method":"Best-placed reference protein set; GeneMarkS-2+"	name:"NCBI Prokaryotic Genome Annotation Pipeline (PGAP)"	pipeline:"NCBI Prokaryotic Genome Annotation Pipeline (PGAP)"	provider:"NCBI"	releaseDate:"2019-02-20"	softwareVersion:"4.7"	stats:{"geneCounts":{"nonCoding":26	proteinCoding:1162	pseudogene:8	total:1196}}}	assemblyInfo:{"assemblyLevel":"Contig"	assemblyMethod:"MEGAHIT v. v1.1.2"	assemblyName:"ASM1566158v1"	assemblyStatus:"current"	assemblyType:"haploid"	atypical:{"isAtypical":true	warnings:["contaminated"]}	bioprojectAccession:"PRJNA488180"	bioprojectLineage:[{"bioprojects":[{"accession":"PRJNA488180"	title:"hydrothermal vent metagenome Genome sequencing and assembly"}]}]	biosample:{"accession":"SAMN09926539"	attributes:[{"name":"isolate"	value:"SZUA-1532"}	{"name":"isolation_source"	value:"Mid-Cayman Rise Vent Fluids"}	{"name":"collection_date"	value:"2017-04-15"}	{"name":"geo_loc_name"	value:"Atlantic Ocean:Mid Cayman Rise"}	{"name":"sample_type"	value:"metagenomic assembly"}	{"name":"lat_lon"	value:"18.375 N 81.7976 W"}	{"name":"derived_from"	value:"This BioSample is a metagenomic assembly obtained from the publicly available reads deposited in SRA accessions: ERS1370027"}	{"name":"assembly_method_and_version"	value:"MEGAHIT v1.1.2"}	{"name":"completeness_estimated"	value:"80.66"}	{"name":"contamination_estimated"	value:"0.71"}	{"name":"quality_assessment_method_and_version"	value:"CheckM v1.0.7"}	{"name":"environmental-sample"	value:"true"}	{"name":"genome_coverage"	value:"67.89"}	{"name":"mapping_method_and_version"	value:"Bowtie 2 v2.2.8"}	{"name":"metagenome_source"	value:"hydrothermal vent metagenome"}	{"name":"metagenomic"	value:"true"}]	bioprojects:[{"accession":"PRJNA488180"}]	collectionDate:"2017-04-15"	description:{"organism":{"organismName":"Methanothermococcus okinawensis"	taxId:155863}	title:"Microbe sample from Methanothermococcus okinawensis"}	geoLocName:"Atlantic Ocean:Mid Cayman Rise"	isolate:"SZUA-1532"	isolationSource:"Mid-Cayman Rise Vent Fluids"	lastUpdated:"2020-11-23T11:48:47.801"	latLon:"18.375 N 81.7976 W"	models:["Microbe	viral or environmental"]	owner:{"contacts":[{}]	name:"The University of Hong Kong"}	package:"Microbe.1.0"	publicationDate:"2019-09-30T00:00:00.000"	sampleIds:[{"label":"Sample name"	value:"Uncultivated Methanothermococcus okinawensis SZUA-1532 genome recovered from ERS1370027"}	{"db":"SRA"	value:"SRS3745484"}]	status:{"status":"live"	when:"2019-09-30T00:50:47.283"}	submissionDate:"2018-08-28T09:51:14.140"}	comments:"Annotation was added by the NCBI Prokaryotic Genome Annotation Pipeline (released 2013). Information about the Pipeline can be found here: https://www.ncbi.nlm.nih.gov/genome/annotation_prok/"	genomeNotes:["contaminated"	derived from metagenome]	releaseDate:"2020-11-23"	sequencingTech:"Illumina HiSeq 2000"	submitter:"The University of Hong Kong"}	assemblyStats:{"contigL50":65	contigN50:5839	gcCount:"392887"	gcPercent:35.5	genomeCoverage:"67.9x"	numberOfComponentSequences:244	numberOfContigs:244	totalSequenceLength:"1100483"	totalUngappedLength:"1100483"}	averageNucleotideIdentity:{"bestAniMatch":{"ani":90.68	assembly:"GCA_004310395.1"	assemblyCoverage:74.56	category:"type"	organismName:"Methanofervidicoccus abyssi"	typeAssemblyCoverage:62.74}	category:"category_na"	comment:"na"	matchStatus:"below_threshold_mismatch"	submittedAniMatch:{"ani":78.25	assembly:"GCA_000179575.2"	assemblyCoverage:0.28	category:"suspected_type"	organismName:"Methanothermococcus okinawensis IH1"	typeAssemblyCoverage:0.19}	submittedOrganism:"Methanothermococcus okinawensis"	submittedSpecies:"Methanothermococcus okinawensis"	taxonomyCheckStatus:"Inconclusive"}	currentAccession:"GCA_015661585.1"	organism:{"infraspecificNames":{"isolate":"SZUA-1532"}	organismName:"Methanothermococcus okinawensis"	taxId:155863}	sourceDatabase:"SOURCE_DATABASE_GENBANK"	wgsInfo:{"masterWgsUrl":"https://www.ncbi.nlm.nih.gov/nuccore/DQVU00000000.1"	wgsContigsUrl:"https://www.ncbi.nlm.nih.gov/Traces/wgs/DQVU01"	wgsProjectAccession:"DQVU01"}}
{"accession":"GCA_015662225.1"	annotationInfo:{"method":"Best-placed reference protein set; GeneMarkS-2+"	name:"NCBI Prokaryotic Genome Annotation Pipeline (PGAP)"	pipeline:"NCBI Prokaryotic Genome Annotation Pipeline (PGAP)"	provider:"NCBI"	releaseDate:"2019-02-20"	softwareVersion:"4.7"	stats:{"geneCounts":{"nonCoding":35	proteinCoding:1155	pseudogene:9	total:1199}}}	assemblyInfo:{"assemblyLevel":"Contig"	assemblyMethod:"MEGAHIT v. v1.1.2"	assemblyName:"ASM1566222v1"	assemblyStatus:"current"	assemblyType:"haploid"	bioprojectAccession:"PRJNA488180"	bioprojectLineage:[{"bioprojects":[{"accession":"PRJNA488180"	title:"hydrothermal vent metagenome Genome sequencing and assembly"}]}]	biosample:{"accession":"SAMN09926507"	attributes:[{"name":"isolate"	value:"SZUA-1471"}	{"name":"isolation_source"	value:"Mid-Cayman Rise Vent Fluids"}	{"name":"collection_date"	value:"2017-04-15"}	{"name":"geo_loc_name"	value:"Atlantic Ocean:Mid Cayman Rise"}	{"name":"sample_type"	value:"metagenomic assembly"}	{"name":"lat_lon"	value:"18.3767 N 81.7981 W"}	{"name":"derived_from"	value:"This BioSample is a metagenomic assembly obtained from the publicly available reads deposited in SRA accessions: ERS1370022"}	{"name":"assembly_method_and_version"	value:"MEGAHIT v1.1.2"}	{"name":"completeness_estimated"	value:"95.71"}	{"name":"contamination_estimated"	value:"3.81"}	{"name":"quality_assessment_method_and_version"	value:"CheckM v1.0.7"}	{"name":"environmental-sample"	value:"true"}	{"name":"genome_coverage"	value:"202.2"}	{"name":"mapping_method_and_version"	value:"Bowtie 2 v2.2.8"}	{"name":"metagenome_source"	value:"hydrothermal vent metagenome"}	{"name":"metagenomic"	value:"true"}]	bioprojects:[{"accession":"PRJNA488180"}]	collectionDate:"2017-04-15"	description:{"organism":{"organismName":"Methanothermococcus okinawensis"	taxId:155863}	title:"Microbe sample from Methanothermococcus okinawensis"}	geoLocName:"Atlantic Ocean:Mid Cayman Rise"	isolate:"SZUA-1471"	isolationSource:"Mid-Cayman Rise Vent Fluids"	lastUpdated:"2020-11-23T11:48:46.693"	latLon:"18.3767 N 81.7981 W"	models:["Microbe	viral or environmental"]	owner:{"contacts":[{}]	name:"The University of Hong Kong"}	package:"Microbe.1.0"	publicationDate:"2019-09-30T00:00:00.000"	sampleIds:[{"label":"Sample name"	value:"Uncultivated Methanothermococcus okinawensis SZUA-1471 genome recovered from ERS1370022"}	{"db":"SRA"	value:"SRS3745334"}]	status:{"status":"live"	when:"2019-09-30T00:50:45.690"}	submissionDate:"2018-08-28T09:51:13.520"}	comments:"Annotation was added by the NCBI Prokaryotic Genome Annotation Pipeline (released 2013). Information about the Pipeline can be found here: https://www.ncbi.nlm.nih.gov/genome/annotation_prok/"	genomeNotes:["derived from metagenome"]	releaseDate:"2020-11-23"	sequencingTech:"Illumina HiSeq 2000"	submitter:"The University of Hong Kong"}	assemblyStats:{"contigL50":12	contigN50:29841	gcCount:"431021"	gcPercent:41.0	genomeCoverage:"202.2x"	numberOfComponentSequences:68	numberOfContigs:68	totalSequenceLength:"1048115"	totalUngappedLength:"1048115"}	averageNucleotideIdentity:{"bestAniMatch":{"ani":83.52	assembly:"GCA_004310395.1"	assemblyCoverage:26.38	category:"type"	organismName:"Methanofervidicoccus abyssi"	typeAssemblyCoverage:21.14}	category:"category_na"	comment:"na"	matchStatus:"below_threshold_mismatch"	submittedAniMatch:{"ani":83.95	assembly:"GCA_000179575.2"	assemblyCoverage:0.11	category:"suspected_type"	organismName:"Methanothermococcus okinawensis IH1"	typeAssemblyCoverage:0.07}	submittedOrganism:"Methanothermococcus okinawensis"	submittedSpecies:"Methanothermococcus okinawensis"	taxonomyCheckStatus:"Inconclusive"}	currentAccession:"GCA_015662225.1"	organism:{"infraspecificNames":{"isolate":"SZUA-1471"}	organismName:"Methanothermococcus okinawensis"	taxId:155863}	sourceDatabase:"SOURCE_DATABASE_GENBANK"	wgsInfo:{"masterWgsUrl":"https://www.ncbi.nlm.nih.gov/nuccore/DQUO00000000.1"	wgsContigsUrl:"https://www.ncbi.nlm.nih.gov/Traces/wgs/DQUO01"	wgsProjectAccession:"DQUO01"}}
{"accession":"GCA_015662355.1"	annotationInfo:{"method":"Best-placed reference protein set; GeneMarkS-2+"	name:"NCBI Prokaryotic Genome Annotation Pipeline (PGAP)"	pipeline:"NCBI Prokaryotic Genome Annotation Pipeline (PGAP)"	provider:"NCBI"	releaseDate:"2019-02-20"	softwareVersion:"4.7"	stats:{"geneCounts":{"nonCoding":34	proteinCoding:1139	pseudogene:11	total:1184}}}	assemblyInfo:{"assemblyLevel":"Contig"	assemblyMethod:"MEGAHIT v. v1.1.2"	assemblyName:"ASM1566235v1"	assemblyStatus:"current"	assemblyType:"haploid"	bioprojectAccession:"PRJNA488180"	bioprojectLineage:[{"bioprojects":[{"accession":"PRJNA488180"	title:"hydrothermal vent metagenome Genome sequencing and assembly"}]}]	biosample:{"accession":"SAMN09926501"	attributes:[{"name":"isolate"	value:"SZUA-1453"}	{"name":"isolation_source"	value:"Mid-Cayman Rise Vent Fluids"}	{"name":"collection_date"	value:"2017-04-15"}	{"name":"geo_loc_name"	value:"Atlantic Ocean:Mid Cayman Rise"}	{"name":"sample_type"	value:"metagenomic assembly"}	{"name":"lat_lon"	value:"18.3769 N 81.7979 W"}	{"name":"derived_from"	value:"This BioSample is a metagenomic assembly obtained from the publicly available reads deposited in SRA accessions: ERS1370016"}	{"name":"assembly_method_and_version"	value:"MEGAHIT v1.1.2"}	{"name":"completeness_estimated"	value:"97.14"}	{"name":"contamination_estimated"	value:"2.42"}	{"name":"quality_assessment_method_and_version"	value:"CheckM v1.0.7"}	{"name":"environmental-sample"	value:"true"}	{"name":"genome_coverage"	value:"38.07"}	{"name":"mapping_method_and_version"	value:"Bowtie 2 v2.2.8"}	{"name":"metagenome_source"	value:"hydrothermal vent metagenome"}	{"name":"metagenomic"	value:"true"}]	bioprojects:[{"accession":"PRJNA488180"}]	collectionDate:"2017-04-15"	description:{"organism":{"organismName":"Methanothermococcus okinawensis"	taxId:155863}	title:"Microbe sample from Methanothermococcus okinawensis"}	geoLocName:"Atlantic Ocean:Mid Cayman Rise"	isolate:"SZUA-1453"	isolationSource:"Mid-Cayman Rise Vent Fluids"	lastUpdated:"2020-11-23T11:48:46.517"	latLon:"18.3769 N 81.7979 W"	models:["Microbe	viral or environmental"]	owner:{"contacts":[{}]	name:"The University of Hong Kong"}	package:"Microbe.1.0"	publicationDate:"2019-09-30T00:00:00.000"	sampleIds:[{"label":"Sample name"	value:"Uncultivated Methanothermococcus okinawensis SZUA-1453 genome recovered from ERS1370016"}	{"db":"SRA"	value:"SRS3745437"}]	status:{"status":"live"	when:"2019-09-30T00:50:45.610"}	submissionDate:"2018-08-28T09:51:13.410"}	comments:"Annotation was added by the NCBI Prokaryotic Genome Annotation Pipeline (released 2013). Information about the Pipeline can be found here: https://www.ncbi.nlm.nih.gov/genome/annotation_prok/"	genomeNotes:["derived from metagenome"]	releaseDate:"2020-11-23"	sequencingTech:"Illumina HiSeq 2000"	submitter:"The University of Hong Kong"}	assemblyStats:{"contigL50":16	contigN50:20778	gcCount:"420465"	gcPercent:41.0	genomeCoverage:"38.1x"	numberOfComponentSequences:90	numberOfContigs:90	totalSequenceLength:"1020565"	totalUngappedLength:"1020565"}	averageNucleotideIdentity:{"bestAniMatch":{"ani":83.56	assembly:"GCA_004310395.1"	assemblyCoverage:27.93	category:"type"	organismName:"Methanofervidicoccus abyssi"	typeAssemblyCoverage:21.79}	category:"category_na"	comment:"na"	matchStatus:"below_threshold_mismatch"	submittedAniMatch:{"ani":85.3	assembly:"GCA_000179575.2"	assemblyCoverage:0.15	category:"suspected_type"	organismName:"Methanothermococcus okinawensis IH1"	typeAssemblyCoverage:0.09}	submittedOrganism:"Methanothermococcus okinawensis"	submittedSpecies:"Methanothermococcus okinawensis"	taxonomyCheckStatus:"Inconclusive"}	currentAccession:"GCA_015662355.1"	organism:{"infraspecificNames":{"isolate":"SZUA-1453"}	organismName:"Methanothermococcus okinawensis"	taxId:155863}	sourceDatabase:"SOURCE_DATABASE_GENBANK"	wgsInfo:{"masterWgsUrl":"https://www.ncbi.nlm.nih.gov/nuccore/DQUI00000000.1"	wgsContigsUrl:"https://www.ncbi.nlm.nih.gov/Traces/wgs/DQUI01"	wgsProjectAccession:"DQUI01"}}
{"accession":"GCA_015662895.1"	annotationInfo:{"method":"Best-placed reference protein set; GeneMarkS-2+"	name:"NCBI Prokaryotic Genome Annotation Pipeline (PGAP)"	pipeline:"NCBI Prokaryotic Genome Annotation Pipeline (PGAP)"	provider:"NCBI"	releaseDate:"2019-02-20"	softwareVersion:"4.7"	stats:{"geneCounts":{"nonCoding":10	proteinCoding:804	pseudogene:6	total:820}}}	assemblyInfo:{"assemblyLevel":"Contig"	assemblyMethod:"MEGAHIT v. v1.1.2"	assemblyName:"ASM1566289v1"	assemblyStatus:"current"	assemblyType:"haploid"	atypical:{"isAtypical":true	warnings:["contaminated"]}	bioprojectAccession:"PRJNA488180"	bioprojectLineage:[{"bioprojects":[{"accession":"PRJNA488180"	title:"hydrothermal vent metagenome Genome sequencing and assembly"}]}]	biosample:{"accession":"SAMN09926473"	attributes:[{"name":"isolate"	value:"SZUA-1408"}	{"name":"isolation_source"	value:"Mid-Cayman Rise Vent Fluids"}	{"name":"collection_date"	value:"2017-04-15"}	{"name":"geo_loc_name"	value:"Atlantic Ocean:Mid Cayman Rise"}	{"name":"sample_type"	value:"metagenomic assembly"}	{"name":"lat_lon"	value:"18.5466 N 81.7177 W"}	{"name":"derived_from"	value:"This BioSample is a metagenomic assembly obtained from the publicly available reads deposited in SRA accessions: ERS1370021"}	{"name":"assembly_method_and_version"	value:"MEGAHIT v1.1.2"}	{"name":"completeness_estimated"	value:"64.28"}	{"name":"contamination_estimated"	value:"0.71"}	{"name":"quality_assessment_method_and_version"	value:"CheckM v1.0.7"}	{"name":"environmental-sample"	value:"true"}	{"name":"genome_coverage"	value:"12.83"}	{"name":"mapping_method_and_version"	value:"Bowtie 2 v2.2.8"}	{"name":"metagenome_source"	value:"hydrothermal vent metagenome"}	{"name":"metagenomic"	value:"true"}]	bioprojects:[{"accession":"PRJNA488180"}]	collectionDate:"2017-04-15"	description:{"organism":{"organismName":"Methanothermococcus okinawensis"	taxId:155863}	title:"Microbe sample from Methanothermococcus okinawensis"}	geoLocName:"Atlantic Ocean:Mid Cayman Rise"	isolate:"SZUA-1408"	isolationSource:"Mid-Cayman Rise Vent Fluids"	lastUpdated:"2020-11-23T11:48:45.788"	latLon:"18.5466 N 81.7177 W"	models:["Microbe	viral or environmental"]	owner:{"contacts":[{}]	name:"The University of Hong Kong"}	package:"Microbe.1.0"	publicationDate:"2019-09-30T00:00:00.000"	sampleIds:[{"label":"Sample name"	value:"Uncultivated Methanothermococcus okinawensis SZUA-1408 genome recovered from ERS1370021"}	{"db":"SRA"	value:"SRS3745476"}]	status:{"status":"live"	when:"2019-09-30T00:50:44.127"}	submissionDate:"2018-08-28T09:51:12.880"}	comments:"Annotation was added by the NCBI Prokaryotic Genome Annotation Pipeline (released 2013). Information about the Pipeline can be found here: https://www.ncbi.nlm.nih.gov/genome/annotation_prok/"	genomeNotes:["contaminated"	derived from metagenome	fragmented assembly]	releaseDate:"2020-11-23"	sequencingTech:"Illumina HiSeq 2000"	submitter:"The University of Hong Kong"}	assemblyStats:{"contigL50":62	contigN50:4234	gcCount:"259546"	gcPercent:35.0	genomeCoverage:"12.8x"	numberOfComponentSequences:176	numberOfContigs:176	totalSequenceLength:"737004"	totalUngappedLength:"737004"}	averageNucleotideIdentity:{"bestAniMatch":{"ani":99.06	assembly:"GCA_004310395.1"	assemblyCoverage:98.74	category:"type"	organismName:"Methanofervidicoccus abyssi"	typeAssemblyCoverage:55.63}	category:"category_na"	comment:"coverage is less than 80%"	matchStatus:"mismatch"	submittedAniMatch:{"ani":84.36	assembly:"GCA_000179575.2"	assemblyCoverage:0.07	category:"suspected_type"	organismName:"Methanothermococcus okinawensis IH1"	typeAssemblyCoverage:0.03}	submittedOrganism:"Methanothermococcus okinawensis"	submittedSpecies:"Methanothermococcus okinawensis"	taxonomyCheckStatus:"Inconclusive"}	currentAccession:"GCA_015662895.1"	organism:{"infraspecificNames":{"isolate":"SZUA-1408"}	organismName:"Methanothermococcus okinawensis"	taxId:155863}	sourceDatabase:"SOURCE_DATABASE_GENBANK"	wgsInfo:{"masterWgsUrl":"https://www.ncbi.nlm.nih.gov/nuccore/DQTG00000000.1"	wgsContigsUrl:"https://www.ncbi.nlm.nih.gov/Traces/wgs/DQTG01"	wgsProjectAccession:"DQTG01"}}
{"accession":"GCA_015663055.1"	annotationInfo:{"method":"Best-placed reference protein set; GeneMarkS-2+"	name:"NCBI Prokaryotic Genome Annotation Pipeline (PGAP)"	pipeline:"NCBI Prokaryotic Genome Annotation Pipeline (PGAP)"	provider:"NCBI"	releaseDate:"2019-02-20"	softwareVersion:"4.7"	stats:{"geneCounts":{"nonCoding":31	proteinCoding:1105	pseudogene:6	total:1142}}}	assemblyInfo:{"assemblyLevel":"Contig"	assemblyMethod:"MEGAHIT v. v1.1.2"	assemblyName:"ASM1566305v1"	assemblyStatus:"current"	assemblyType:"haploid"	atypical:{"isAtypical":true	warnings:["unverified source organism"]}	bioprojectAccession:"PRJNA488180"	bioprojectLineage:[{"bioprojects":[{"accession":"PRJNA488180"	title:"hydrothermal vent metagenome Genome sequencing and assembly"}]}]	biosample:{"accession":"SAMN09926463"	attributes:[{"name":"isolate"	value:"SZUA-1388"}	{"name":"isolation_source"	value:"Mid-Cayman Rise Vent Fluids"}	{"name":"collection_date"	value:"2017-04-15"}	{"name":"geo_loc_name"	value:"Atlantic Ocean:Mid Cayman Rise"}	{"name":"sample_type"	value:"metagenomic assembly"}	{"name":"lat_lon"	value:"18.5466 N 81.7182 W"}	{"name":"derived_from"	value:"This BioSample is a metagenomic assembly obtained from the publicly available reads deposited in SRA accessions: ERS1370020"}	{"name":"assembly_method_and_version"	value:"MEGAHIT v1.1.2"}	{"name":"completeness_estimated"	value:"91.13"}	{"name":"contamination_estimated"	value:"0.53"}	{"name":"quality_assessment_method_and_version"	value:"CheckM v1.0.7"}	{"name":"environmental-sample"	value:"true"}	{"name":"genome_coverage"	value:"70.21"}	{"name":"mapping_method_and_version"	value:"Bowtie 2 v2.2.8"}	{"name":"metagenome_source"	value:"hydrothermal vent metagenome"}	{"name":"metagenomic"	value:"true"}]	bioprojects:[{"accession":"PRJNA488180"}]	collectionDate:"2017-04-15"	description:{"organism":{"organismName":"Methanothermococcus okinawensis"	taxId:155863}	title:"Microbe sample from Methanothermococcus okinawensis"}	geoLocName:"Atlantic Ocean:Mid Cayman Rise"	isolate:"SZUA-1388"	isolationSource:"Mid-Cayman Rise Vent Fluids"	lastUpdated:"2020-11-23T11:48:45.525"	latLon:"18.5466 N 81.7182 W"	models:["Microbe	viral or environmental"]	owner:{"contacts":[{}]	name:"The University of Hong Kong"}	package:"Microbe.1.0"	publicationDate:"2019-09-30T00:00:00.000"	sampleIds:[{"label":"Sample name"	value:"Uncultivated Methanothermococcus okinawensis SZUA-1388 genome recovered from ERS1370020"}	{"db":"SRA"	value:"SRS3745277"}]	status:{"status":"live"	when:"2019-09-30T00:50:44.017"}	submissionDate:"2018-08-28T09:51:12.693"}	comments:"Annotation was added by the NCBI Prokaryotic Genome Annotation Pipeline (released 2013). Information about the Pipeline can be found here: https://www.ncbi.nlm.nih.gov/genome/annotation_prok/"	genomeNotes:["derived from metagenome"	unverified source organism]	releaseDate:"2020-11-23"	sequencingTech:"Illumina HiSeq 2000"	submitter:"The University of Hong Kong"}	assemblyStats:{"contigL50":70	contigN50:5164	gcCount:"379784"	gcPercent:35.5	genomeCoverage:"70.2x"	numberOfComponentSequences:259	numberOfContigs:259	totalSequenceLength:"1068423"	totalUngappedLength:"1068423"}	averageNucleotideIdentity:{"bestAniMatch":{"ani":99.06	assembly:"GCA_004310395.1"	assemblyCoverage:98.61	category:"type"	organismName:"Methanofervidicoccus abyssi"	typeAssemblyCoverage:80.54}	category:"category_na"	comment:"na"	matchStatus:"mismatch"	submittedAniMatch:{"ani":84.39	assembly:"GCA_000179575.2"	assemblyCoverage:0.15	category:"suspected_type"	organismName:"Methanothermococcus okinawensis IH1"	typeAssemblyCoverage:0.1}	submittedOrganism:"Methanothermococcus okinawensis"	submittedSpecies:"Methanothermococcus okinawensis"	taxonomyCheckStatus:"Failed"}	currentAccession:"GCA_015663055.1"	organism:{"infraspecificNames":{"isolate":"SZUA-1388"}	organismName:"Methanothermococcus okinawensis"	taxId:155863}	sourceDatabase:"SOURCE_DATABASE_GENBANK"	wgsInfo:{"masterWgsUrl":"https://www.ncbi.nlm.nih.gov/nuccore/DQSW00000000.1"	wgsContigsUrl:"https://www.ncbi.nlm.nih.gov/Traces/wgs/DQSW01"	wgsProjectAccession:"DQSW01"}}
{"accession":"GCA_015663075.1"	annotationInfo:{"method":"Best-placed reference protein set; GeneMarkS-2+"	name:"NCBI Prokaryotic Genome Annotation Pipeline (PGAP)"	pipeline:"NCBI Prokaryotic Genome Annotation Pipeline (PGAP)"	provider:"NCBI"	releaseDate:"2019-02-20"	softwareVersion:"4.7"	stats:{"geneCounts":{"nonCoding":29	proteinCoding:1024	pseudogene:16	total:1069}}}	assemblyInfo:{"assemblyLevel":"Contig"	assemblyMethod:"MEGAHIT v. v1.1.2"	assemblyName:"ASM1566307v1"	assemblyStatus:"current"	assemblyType:"haploid"	bioprojectAccession:"PRJNA488180"	bioprojectLineage:[{"bioprojects":[{"accession":"PRJNA488180"	title:"hydrothermal vent metagenome Genome sequencing and assembly"}]}]	biosample:{"accession":"SAMN09926462"	attributes:[{"name":"isolate"	value:"SZUA-1385"}	{"name":"isolation_source"	value:"Mid-Cayman Rise Vent Fluids"}	{"name":"collection_date"	value:"2017-04-15"}	{"name":"geo_loc_name"	value:"Atlantic Ocean:Mid Cayman Rise"}	{"name":"sample_type"	value:"metagenomic assembly"}	{"name":"lat_lon"	value:"18.5466 N 81.7182 W"}	{"name":"derived_from"	value:"This BioSample is a metagenomic assembly obtained from the publicly available reads deposited in SRA accessions: ERS1370020"}	{"name":"assembly_method_and_version"	value:"MEGAHIT v1.1.2"}	{"name":"completeness_estimated"	value:"86.47"}	{"name":"contamination_estimated"	value:"1.67"}	{"name":"quality_assessment_method_and_version"	value:"CheckM v1.0.7"}	{"name":"environmental-sample"	value:"true"}	{"name":"genome_coverage"	value:"16.4"}	{"name":"mapping_method_and_version"	value:"Bowtie 2 v2.2.8"}	{"name":"metagenome_source"	value:"hydrothermal vent metagenome"}	{"name":"metagenomic"	value:"true"}]	bioprojects:[{"accession":"PRJNA488180"}]	collectionDate:"2017-04-15"	description:{"organism":{"organismName":"Methanothermococcus okinawensis"	taxId:155863}	title:"Microbe sample from Methanothermococcus okinawensis"}	geoLocName:"Atlantic Ocean:Mid Cayman Rise"	isolate:"SZUA-1385"	isolationSource:"Mid-Cayman Rise Vent Fluids"	lastUpdated:"2020-11-23T11:48:45.499"	latLon:"18.5466 N 81.7182 W"	models:["Microbe	viral or environmental"]	owner:{"contacts":[{}]	name:"The University of Hong Kong"}	package:"Microbe.1.0"	publicationDate:"2019-09-30T00:00:00.000"	sampleIds:[{"label":"Sample name"	value:"Uncultivated Methanothermococcus okinawensis SZUA-1385 genome recovered from ERS1370020"}	{"db":"SRA"	value:"SRS3745278"}]	status:{"status":"live"	when:"2019-09-30T00:50:44.000"}	submissionDate:"2018-08-28T09:51:12.673"}	comments:"Annotation was added by the NCBI Prokaryotic Genome Annotation Pipeline (released 2013). Information about the Pipeline can be found here: https://www.ncbi.nlm.nih.gov/genome/annotation_prok/"	genomeNotes:["derived from metagenome"]	releaseDate:"2020-11-23"	sequencingTech:"Illumina HiSeq 2000"	submitter:"The University of Hong Kong"}	assemblyStats:{"contigL50":23	contigN50:16117	gcCount:"333550"	gcPercent:30.5	genomeCoverage:"16.4x"	numberOfComponentSequences:99	numberOfContigs:99	totalSequenceLength:"1095057"	totalUngappedLength:"1095057"}	averageNucleotideIdentity:{"bestAniMatch":{"ani":85.08	assembly:"GCA_004310395.1"	assemblyCoverage:2.41	category:"type"	organismName:"Methanofervidicoccus abyssi"	typeAssemblyCoverage:2.02}	category:"category_na"	comment:"na"	matchStatus:"low_coverage"	submittedAniMatch:{"ani":82.05	assembly:"GCA_000179575.2"	assemblyCoverage:1.73	category:"suspected_type"	organismName:"Methanothermococcus okinawensis IH1"	typeAssemblyCoverage:1.12}	submittedOrganism:"Methanothermococcus okinawensis"	submittedSpecies:"Methanothermococcus okinawensis"	taxonomyCheckStatus:"Inconclusive"}	currentAccession:"GCA_015663075.1"	organism:{"infraspecificNames":{"isolate":"SZUA-1385"}	organismName:"Methanothermococcus okinawensis"	taxId:155863}	sourceDatabase:"SOURCE_DATABASE_GENBANK"	wgsInfo:{"masterWgsUrl":"https://www.ncbi.nlm.nih.gov/nuccore/DQSV00000000.1"	wgsContigsUrl:"https://www.ncbi.nlm.nih.gov/Traces/wgs/DQSV01"	wgsProjectAccession:"DQSV01"}}
{"accession":"GCA_015709365.1"	annotationInfo:{"method":"Best-placed reference protein set; GeneMarkS-2+"	name:"NCBI Prokaryotic Genome Annotation Pipeline (PGAP)"	pipeline:"NCBI Prokaryotic Genome Annotation Pipeline (PGAP)"	provider:"NCBI"	releaseDate:"2020-07-15"	softwareVersion:"4.12"	stats:{"geneCounts":{"nonCoding":39	proteinCoding:1782	pseudogene:31	total:1852}}}	assemblyInfo:{"assemblyLevel":"Scaffold"	assemblyMethod:"SPAdes v. 3.13.0"	assemblyName:"ASM1570936v1"	assemblyStatus:"current"	assemblyType:"haploid"	bioprojectAccession:"PRJNA644413"	bioprojectLineage:[{"bioprojects":[{"accession":"PRJNA644413"	title:"Microbial influenced corrosion (MIC)"}]}]	biosample:{"accession":"SAMN15518723"	attributes:[{"name":"isolation_source"	value:"biofilm from carbon steel corrosion coupon exposed to oil field production water"}	{"name":"collection_date"	value:"2017-01-30"}	{"name":"geo_loc_name"	value:"USA"}	{"name":"lat_lon"	value:"29.5997600 N 95.1805300 W"}	{"name":"isolate"	value:"MIC098Bin5"}	{"name":"env_broad_scale"	value:"Laboratory grown biofilm"}	{"name":"env_local_scale"	value:"Carbon steel coupon"}	{"name":"env_medium"	value:"oil field production water"}	{"name":"metagenomic"	value:"1"}	{"name":"environmental-sample"	value:"1"}	{"name":"sample_type"	value:"metagenomic assembly"}	{"name":"derived_from"	value:"This BioSample is a metagenomic assembly obtained from the biofilm metagenome BioSample: SAMN15459511"}	{"name":"metagenome_source"	value:"biofilm metagenome"}]	bioprojects:[{"accession":"PRJNA644413"}]	collectionDate:"2017-01-30"	description:{"comment":"Keywords: GSC:MIxS;MIMAG:6.0"	organism:{"organismName":"Methanococcus maripaludis"	taxId:39152}	title:"MIMAG Metagenome-assembled Genome sample from Methanococcus maripaludis"}	geoLocName:"USA"	isolate:"MIC098Bin5"	isolationSource:"biofilm from carbon steel corrosion coupon exposed to oil field production water"	lastUpdated:"2020-11-16T13:50:02.864"	latLon:"29.5997600 N 95.1805300 W"	models:["MIMAG"]	owner:{"contacts":[{}]	name:"ExxonMobil Upstream Research Company"}	package:"MIMAG.6.0"	publicationDate:"2020-11-16T00:00:00.000"	sampleIds:[{"label":"Sample name"	value:"MIC098Bin5"}]	status:{"status":"live"	when:"2020-11-16T13:50:02.864"}	submissionDate:"2020-07-13T13:01:05.726"}	comments:"Annotation modified by submitter.\nThe annotation was added by the NCBI Prokaryotic Genome Annotation Pipeline (PGAP). Information about PGAP can be found here: https://www.ncbi.nlm.nih.gov/genome/annotation_prok/"	genomeNotes:["derived from metagenome"]	pairedAssembly:{"accession":"GCF_015709365.1"	annotationName:"GCF_015709365.1-RS_2024_04_12"	status:"current"}	releaseDate:"2020-12-01"	sequencingTech:"Illumina HiSeq"	submitter:"ExxonMobil Upstream Research Company"}	assemblyStats:{"contigL50":3	contigN50:221369	gcCount:"559705"	gcPercent:33.0	genomeCoverage:"4000.0x"	numberOfComponentSequences:5	numberOfContigs:12	numberOfScaffolds:5	scaffoldL50:1	scaffoldN50:989172	totalSequenceLength:"1702487"	totalUngappedLength:"1701787"}	averageNucleotideIdentity:{"bestAniMatch":{"ani":97.4	assembly:"GCA_017875815.1"	assemblyCoverage:90.7	category:"syntype"	organismName:"Methanococcus maripaludis"	typeAssemblyCoverage:88.06}	category:"category_na"	comment:"na"	matchStatus:"species_match"	submittedAniMatch:{"ani":97.4	assembly:"GCA_017875815.1"	assemblyCoverage:90.7	category:"syntype"	organismName:"Methanococcus maripaludis"	typeAssemblyCoverage:88.06}	submittedOrganism:"Methanococcus maripaludis"	submittedSpecies:"Methanococcus maripaludis"	taxonomyCheckStatus:"OK"}	checkmInfo:{"checkmMarkerSet":"Methanococcus maripaludis"	checkmMarkerSetRank:"species"	checkmSpeciesTaxId:39152	checkmVersion:"v1.2.2"	completeness:95.62	completenessPercentile:51.851852	contamination:1.56}	currentAccession:"GCA_015709365.1"	organism:{"infraspecificNames":{"isolate":"MIC098Bin5"}	organismName:"Methanococcus maripaludis"	taxId:39152}	pairedAccession:"GCF_015709365.1"	sourceDatabase:"SOURCE_DATABASE_GENBANK"	wgsInfo:{"masterWgsUrl":"https://www.ncbi.nlm.nih.gov/nuccore/JACCQJ000000000.1"	wgsContigsUrl:"https://www.ncbi.nlm.nih.gov/Traces/wgs/JACCQJ01"	wgsProjectAccession:"JACCQJ01"}}
{"accession":"GCA_016907005.1"	annotationInfo:{"name":"Annotation submitted by DOE Joint Genome Institute"	provider:"DOE Joint Genome Institute"	releaseDate:"2021-02-19"	stats:{"geneCounts":{"nonCoding":43	proteinCoding:1849	total:1892}}}	assemblyInfo:{"assemblyLevel":"Scaffold"	assemblyMethod:"SPAdes v. 3.13.0"	assemblyName:"ASM1690700v1"	assemblyStatus:"current"	assemblyType:"haploid"	bioprojectAccession:"PRJNA632148"	bioprojectLineage:[{"bioprojects":[{"accession":"PRJNA632148"	title:"Methanococcus maripaludis RC genome sequencing"}]}]	biosample:{"accession":"SAMN17620118"	attributes:[{"name":"geo_loc_name"	value:"USA:Gulf of Mexico"}	{"name":"lat_lon"	value:"missing"}	{"name":"num_replicons"	value:"missing"}	{"name":"isol_growth_condt"	value:"missing"}	{"name":"env_broad_scale"	value:"missing"}	{"name":"strain"	value:"RC"}	{"name":"ref_biomaterial"	value:"missing"}	{"name":"env_local_scale"	value:"missing"}	{"name":"collection_date"	value:"missing"}	{"name":"env_medium"	value:"missing"}	{"name":"type-material"	value:"type strain of Methanococcus deltae Corder et al. 1988"}	{"name":"host"	value:"not applicable"}	{"name":"isolation_source"	value:"missing"}]	bioprojects:[{"accession":"PRJNA632148"}]	collectionDate:"missing"	description:{"comment":"Keywords: GSC:MIxS;MIGS:6.0"	organism:{"organismName":"Methanococcus maripaludis"	taxId:39152}	title:"Methanococcus maripaludis RC"}	geoLocName:"USA:Gulf of Mexico"	host:"not applicable"	isolationSource:"missing"	lastUpdated:"2021-02-16T02:49:15.267"	latLon:"missing"	models:["MIGS.ba"]	owner:{"name":"DOE Joint Genome Institute"}	package:"MIGS.ba.6.0"	publicationDate:"2021-01-28T00:00:00.000"	sampleIds:[{"db":"SRA"	value:"SRS8262321"}	{"db":"DOE Joint Genome Institute"	value:"Gp0457690"}]	status:{"status":"live"	when:"2021-01-28T20:33:05.712"}	strain:"RC"	submissionDate:"2021-01-28T20:33:05.710"}	pairedAssembly:{"accession":"GCF_016907005.1"	annotationName:"GCF_016907005.1-RS_2024_03_30"	status:"current"}	releaseDate:"2021-02-19"	sequencingTech:"Illumina"	submitter:"DOE Joint Genome Institute"}	assemblyStats:{"contigL50":2	contigN50:379086	gcCount:"574299"	gcPercent:33.0	genomeCoverage:"865.0x"	numberOfComponentSequences:4	numberOfContigs:9	numberOfScaffolds:4	scaffoldL50:1	scaffoldN50:1337907	totalSequenceLength:"1733994"	totalUngappedLength:"1733513"}	averageNucleotideIdentity:{"bestAniMatch":{"ani":99.99	assembly:"GCA_017875815.1"	assemblyCoverage:99.96	category:"syntype"	organismName:"Methanococcus maripaludis"	typeAssemblyCoverage:98.86}	category:"syntype"	comment:"na"	matchStatus:"species_match"	submittedAniMatch:{"ani":99.99	assembly:"GCA_017875815.1"	assemblyCoverage:99.96	category:"syntype"	organismName:"Methanococcus maripaludis"	typeAssemblyCoverage:98.86}	submittedOrganism:"Methanococcus maripaludis"	submittedSpecies:"Methanococcus maripaludis"	taxonomyCheckStatus:"OK"}	checkmInfo:{"checkmMarkerSet":"Methanococcus maripaludis"	checkmMarkerSetRank:"species"	checkmSpeciesTaxId:39152	checkmVersion:"v1.2.2"	completeness:96.5	completenessPercentile:62.962963	contamination:0.77}	currentAccession:"GCA_016907005.1"	organism:{"infraspecificNames":{"strain":"RC"}	organismName:"Methanococcus maripaludis"	taxId:39152}	pairedAccession:"GCF_016907005.1"	sourceDatabase:"SOURCE_DATABASE_GENBANK"	typeMaterial:{"typeDisplayText":"assembly from synonym type material"	typeLabel:"TYPE_MATERIAL_SYN"}	wgsInfo:{"masterWgsUrl":"https://www.ncbi.nlm.nih.gov/nuccore/JAFBBC000000000.1"	wgsContigsUrl:"https://www.ncbi.nlm.nih.gov/Traces/wgs/JAFBBC01"	wgsProjectAccession:"JAFBBC01"}}
{"accession":"GCA_017875395.1"	annotationInfo:{"name":"Annotation submitted by DOE Joint Genome Institute"	provider:"DOE Joint Genome Institute"	releaseDate:"2021-04-08"	stats:{"geneCounts":{"nonCoding":44	proteinCoding:1687	total:1731}}}	assemblyInfo:{"assemblyLevel":"Contig"	assemblyMethod:"SPAdes v. 3.14.1"	assemblyName:"ASM1787539v1"	assemblyStatus:"current"	assemblyType:"haploid"	bioprojectAccession:"PRJNA709805"	bioprojectLineage:[{"bioprojects":[{"accession":"PRJNA709805"	title:"Methanococcus voltae DSM 14649 genome sequencing"}]}]	biosample:{"accession":"SAMN18243379"	attributes:[{"name":"strain"	value:"DSM 14649"}	{"name":"collection_date"	value:"missing"}	{"name":"isol_growth_condt"	value:"missing"}	{"name":"ref_biomaterial"	value:"missing"}	{"name":"env_local_scale"	value:"missing"}	{"name":"env_medium"	value:"missing"}	{"name":"env_broad_scale"	value:"missing"}	{"name":"num_replicons"	value:"missing"}	{"name":"host"	value:"not applicable"}	{"name":"geo_loc_name"	value:"missing"}	{"name":"lat_lon"	value:"missing"}	{"name":"isolation_source"	value:"missing"}	{"name":"culture_collection"	value:"DSM:14649"}]	bioprojects:[{"accession":"PRJNA709805"}]	collectionDate:"missing"	description:{"comment":"Keywords: GSC:MIxS;MIGS:6.0"	organism:{"organismName":"Methanococcus voltae"	taxId:2188}	title:"Methanococcus voltae DSM 14649"}	geoLocName:"missing"	host:"not applicable"	isolationSource:"missing"	lastUpdated:"2021-03-26T10:46:16.806"	latLon:"missing"	models:["MIGS.ba"]	owner:{"name":"DOE Joint Genome Institute"}	package:"MIGS.ba.6.0"	publicationDate:"2021-03-10T00:00:00.000"	sampleIds:[{"db":"DOE Joint Genome Institute"	value:"Gp0534170"}]	status:{"status":"live"	when:"2021-03-10T12:38:20.290"}	strain:"DSM 14649"	submissionDate:"2021-03-10T12:38:20.290"}	pairedAssembly:{"accession":"GCF_017875395.1"	annotationName:"GCF_017875395.1-RS_2024_06_04"	status:"current"}	releaseDate:"2021-04-08"	sequencingTech:"Illumina"	submitter:"DOE Joint Genome Institute"}	assemblyStats:{"contigL50":3	contigN50:190833	gcCount:"551252"	gcPercent:29.0	genomeCoverage:"788.0x"	numberOfComponentSequences:15	numberOfContigs:15	totalSequenceLength:"1899827"	totalUngappedLength:"1899827"}	averageNucleotideIdentity:{"bestAniMatch":{"ani":90.6	assembly:"GCA_024807035.1"	assemblyCoverage:86.25	category:"type"	organismName:"Methanococcus voltae"	typeAssemblyCoverage:92.03}	category:"category_na"	comment:"na"	matchStatus:"below_threshold_match"	submittedAniMatch:{"ani":90.6	assembly:"GCA_024807035.1"	assemblyCoverage:86.25	category:"type"	organismName:"Methanococcus voltae PS"	typeAssemblyCoverage:92.03}	submittedOrganism:"Methanococcus voltae"	submittedSpecies:"Methanococcus voltae"	taxonomyCheckStatus:"Inconclusive"}	checkmInfo:{"checkmMarkerSet":"Methanococcus"	checkmMarkerSetRank:"genus"	checkmSpeciesTaxId:2188	checkmVersion:"v1.2.2"	completeness:99.08	completenessPercentile:100.0	contamination:0.07}	currentAccession:"GCA_017875395.1"	organism:{"infraspecificNames":{"strain":"DSM 14649"}	organismName:"Methanococcus voltae"	taxId:2188}	pairedAccession:"GCF_017875395.1"	sourceDatabase:"SOURCE_DATABASE_GENBANK"	wgsInfo:{"masterWgsUrl":"https://www.ncbi.nlm.nih.gov/nuccore/JAGGMO000000000.1"	wgsContigsUrl:"https://www.ncbi.nlm.nih.gov/Traces/wgs/JAGGMO01"	wgsProjectAccession:"JAGGMO01"}}
{"accession":"GCA_017875565.1"	annotationInfo:{"name":"Annotation submitted by DOE Joint Genome Institute"	provider:"DOE Joint Genome Institute"	releaseDate:"2021-04-08"	stats:{"geneCounts":{"nonCoding":45	proteinCoding:1672	total:1717}}}	assemblyInfo:{"assemblyLevel":"Contig"	assemblyMethod:"SPAdes v. 3.13.0"	assemblyName:"ASM1787556v1"	assemblyStatus:"current"	assemblyType:"haploid"	bioprojectAccession:"PRJNA712128"	bioprojectLineage:[{"bioprojects":[{"accession":"PRJNA712128"	title:"Methanococcus voltae C4 genome sequencing"}]}]	biosample:{"accession":"SAMN18257927"	attributes:[{"name":"strain"	value:"C4"}	{"name":"collection_date"	value:"missing"}	{"name":"isol_growth_condt"	value:"missing"}	{"name":"ref_biomaterial"	value:"missing"}	{"name":"env_local_scale"	value:"missing"}	{"name":"env_medium"	value:"missing"}	{"name":"env_broad_scale"	value:"missing"}	{"name":"num_replicons"	value:"missing"}	{"name":"host"	value:"not applicable"}	{"name":"geo_loc_name"	value:"USA: georgia	Sapelo Island"}	{"name":"lat_lon"	value:"missing"}	{"name":"isolation_source"	value:"missing"}]	bioprojects:[{"accession":"PRJNA712128"}]	collectionDate:"missing"	description:{"comment":"Keywords: GSC:MIxS;MIGS:6.0"	organism:{"organismName":"Methanococcus voltae"	taxId:2188}	title:"Methanococcus voltae C4"}	geoLocName:"USA: georgia	Sapelo Island"	host:"not applicable"	isolationSource:"missing"	lastUpdated:"2021-03-11T12:11:39.222"	latLon:"missing"	models:["MIGS.ba"]	owner:{"name":"DOE Joint Genome Institute"}	package:"MIGS.ba.6.0"	publicationDate:"2021-03-11T00:00:00.000"	sampleIds:[{"db":"DOE Joint Genome Institute"	value:"Gp0457705"}]	status:{"status":"live"	when:"2021-03-11T12:11:39.222"}	strain:"C4"	submissionDate:"2021-03-11T12:11:39.222"}	pairedAssembly:{"accession":"GCF_017875565.1"	annotationName:"GCF_017875565.1-RS_2024_04_30"	status:"current"}	releaseDate:"2021-04-08"	sequencingTech:"Illumina"	submitter:"DOE Joint Genome Institute"}	assemblyStats:{"contigL50":2	contigN50:338311	gcCount:"537155"	gcPercent:29.0	genomeCoverage:"780.0x"	numberOfComponentSequences:17	numberOfContigs:17	totalSequenceLength:"1856223"	totalUngappedLength:"1856223"}	averageNucleotideIdentity:{"bestAniMatch":{"ani":99.17	assembly:"GCA_024807035.1"	assemblyCoverage:89.54	category:"type"	organismName:"Methanococcus voltae"	typeAssemblyCoverage:93.34}	category:"category_na"	comment:"na"	matchStatus:"species_match"	submittedAniMatch:{"ani":99.17	assembly:"GCA_024807035.1"	assemblyCoverage:89.54	category:"type"	organismName:"Methanococcus voltae PS"	typeAssemblyCoverage:93.34}	submittedOrganism:"Methanococcus voltae"	submittedSpecies:"Methanococcus voltae"	taxonomyCheckStatus:"OK"}	checkmInfo:{"checkmMarkerSet":"Methanococcus"	checkmMarkerSetRank:"genus"	checkmSpeciesTaxId:2188	checkmVersion:"v1.2.2"	completeness:98.55	completenessPercentile:40.0	contamination:0.07}	currentAccession:"GCA_017875565.1"	organism:{"infraspecificNames":{"strain":"C4"}	organismName:"Methanococcus voltae"	taxId:2188}	pairedAccession:"GCF_017875565.1"	sourceDatabase:"SOURCE_DATABASE_GENBANK"	wgsInfo:{"masterWgsUrl":"https://www.ncbi.nlm.nih.gov/nuccore/JAGGMV000000000.1"	wgsContigsUrl:"https://www.ncbi.nlm.nih.gov/Traces/wgs/JAGGMV01"	wgsProjectAccession:"JAGGMV01"}}
{"accession":"GCA_017875625.1"	annotationInfo:{"name":"Annotation submitted by DOE Joint Genome Institute"	provider:"DOE Joint Genome Institute"	releaseDate:"2021-04-08"	stats:{"geneCounts":{"nonCoding":45	proteinCoding:1607	total:1652}}}	assemblyInfo:{"assemblyLevel":"Contig"	assemblyMethod:"SPAdes v. 3.14.1"	assemblyName:"ASM1787562v1"	assemblyStatus:"current"	assemblyType:"haploid"	bioprojectAccession:"PRJNA712126"	bioprojectLineage:[{"bioprojects":[{"accession":"PRJNA712126"	title:"Methanococcus voltae A2 genome sequencing"}]}]	biosample:{"accession":"SAMN18261343"	attributes:[{"name":"strain"	value:"A2"}	{"name":"collection_date"	value:"missing"}	{"name":"isol_growth_condt"	value:"missing"}	{"name":"ref_biomaterial"	value:"missing"}	{"name":"env_local_scale"	value:"missing"}	{"name":"env_medium"	value:"missing"}	{"name":"env_broad_scale"	value:"missing"}	{"name":"num_replicons"	value:"missing"}	{"name":"host"	value:"not applicable"}	{"name":"geo_loc_name"	value:"USA: Florida	Tampa Bay"}	{"name":"lat_lon"	value:"missing"}	{"name":"isolation_source"	value:"missing"}]	bioprojects:[{"accession":"PRJNA712126"}]	collectionDate:"missing"	description:{"comment":"Keywords: GSC:MIxS;MIGS:6.0"	organism:{"organismName":"Methanococcus voltae"	taxId:2188}	title:"Methanococcus voltae A2"}	geoLocName:"USA: Florida	Tampa Bay"	host:"not applicable"	isolationSource:"missing"	lastUpdated:"2021-03-11T12:44:27.649"	latLon:"missing"	models:["MIGS.ba"]	owner:{"name":"DOE Joint Genome Institute"}	package:"MIGS.ba.6.0"	publicationDate:"2021-03-11T00:00:00.000"	sampleIds:[{"db":"DOE Joint Genome Institute"	value:"Gp0457703"}]	status:{"status":"live"	when:"2021-03-11T12:44:27.649"}	strain:"A2"	submissionDate:"2021-03-11T12:44:27.649"}	pairedAssembly:{"accession":"GCF_017875625.1"	annotationName:"GCF_017875625.1-RS_2024_04_30"	status:"current"}	releaseDate:"2021-04-08"	sequencingTech:"Illumina"	submitter:"DOE Joint Genome Institute"}	assemblyStats:{"contigL50":2	contigN50:304581	gcCount:"519945"	gcPercent:29.0	genomeCoverage:"613.0x"	numberOfComponentSequences:13	numberOfContigs:13	totalSequenceLength:"1794899"	totalUngappedLength:"1794899"}	averageNucleotideIdentity:{"bestAniMatch":{"ani":99.15	assembly:"GCA_024807035.1"	assemblyCoverage:94.07	category:"type"	organismName:"Methanococcus voltae"	typeAssemblyCoverage:94.82}	category:"category_na"	comment:"na"	matchStatus:"species_match"	submittedAniMatch:{"ani":99.15	assembly:"GCA_024807035.1"	assemblyCoverage:94.07	category:"type"	organismName:"Methanococcus voltae PS"	typeAssemblyCoverage:94.82}	submittedOrganism:"Methanococcus voltae"	submittedSpecies:"Methanococcus voltae"	taxonomyCheckStatus:"OK"}	checkmInfo:{"checkmMarkerSet":"Methanococcus"	checkmMarkerSetRank:"genus"	checkmSpeciesTaxId:2188	checkmVersion:"v1.2.2"	completeness:98.81	completenessPercentile:60.0	contamination:0.07}	currentAccession:"GCA_017875625.1"	organism:{"infraspecificNames":{"strain":"A2"}	organismName:"Methanococcus voltae"	taxId:2188}	pairedAccession:"GCF_017875625.1"	sourceDatabase:"SOURCE_DATABASE_GENBANK"	wgsInfo:{"masterWgsUrl":"https://www.ncbi.nlm.nih.gov/nuccore/JAGGMU000000000.1"	wgsContigsUrl:"https://www.ncbi.nlm.nih.gov/Traces/wgs/JAGGMU01"	wgsProjectAccession:"JAGGMU01"}}
{"accession":"GCA_017875815.1"	annotationInfo:{"name":"Annotation submitted by DOE Joint Genome Institute"	provider:"DOE Joint Genome Institute"	releaseDate:"2021-04-08"	stats:{"geneCounts":{"nonCoding":42	proteinCoding:1868	total:1910}}}	assemblyInfo:{"assemblyLevel":"Contig"	assemblyMethod:"SPAdes v. 3.14.1"	assemblyName:"ASM1787581v1"	assemblyStatus:"current"	assemblyType:"haploid"	bioprojectAccession:"PRJNA710560"	bioprojectLineage:[{"bioprojects":[{"accession":"PRJNA710560"	title:"Methanococcus deltae DSM 2771 genome sequencing"}]}]	biosample:{"accession":"SAMN18247784"	attributes:[{"name":"strain"	value:"DSM 2771"}	{"name":"collection_date"	value:"missing"}	{"name":"isol_growth_condt"	value:"missing"}	{"name":"ref_biomaterial"	value:"missing"}	{"name":"env_local_scale"	value:"missing"}	{"name":"env_medium"	value:"missing"}	{"name":"env_broad_scale"	value:"missing"}	{"name":"num_replicons"	value:"missing"}	{"name":"host"	value:"not applicable"}	{"name":"geo_loc_name"	value:"Mexico:Gulf of Mexico	Mississippi River delta"}	{"name":"lat_lon"	value:"missing"}	{"name":"isolation_source"	value:"missing"}	{"name":"type-material"	value:"type strain of Methanococcus deltae Corder et al. 1988"}	{"name":"culture_collection"	value:"DSM:2771"}]	bioprojects:[{"accession":"PRJNA710560"}]	collectionDate:"missing"	description:{"comment":"Keywords: GSC:MIxS;MIGS:6.0"	organism:{"organismName":"Methanococcus maripaludis"	taxId:39152}	title:"Methanococcus deltae DSM 2771"}	geoLocName:"Mexico:Gulf of Mexico	Mississippi River delta"	host:"not applicable"	isolationSource:"missing"	lastUpdated:"2023-06-09T19:05:56.257"	latLon:"missing"	models:["MIGS.ba"]	owner:{"name":"DOE Joint Genome Institute"}	package:"MIGS.ba.6.0"	publicationDate:"2021-03-10T00:00:00.000"	sampleIds:[{"db":"SRA"	value:"SRS17947403"}	{"db":"DOE Joint Genome Institute"	value:"Gp0502676"}]	status:{"status":"live"	when:"2021-03-10T16:54:05.388"}	strain:"DSM 2771"	submissionDate:"2021-03-10T16:54:05.387"}	pairedAssembly:{"accession":"GCF_017875815.1"	annotationName:"GCF_017875815.1-RS_2024_04_30"	status:"current"}	releaseDate:"2021-04-08"	sequencingTech:"Illumina"	submitter:"DOE Joint Genome Institute"}	assemblyStats:{"contigL50":2	contigN50:363990	gcCount:"580416"	gcPercent:33.0	genomeCoverage:"512.0x"	numberOfComponentSequences:13	numberOfContigs:13	totalSequenceLength:"1752845"	totalUngappedLength:"1752845"}	averageNucleotideIdentity:{"bestAniMatch":{"ani":99.99	assembly:"GCA_016907005.1"	assemblyCoverage:98.86	category:"syntype"	organismName:"Methanococcus maripaludis"	typeAssemblyCoverage:99.96}	category:"syntype"	comment:"na"	matchStatus:"species_match"	submittedAniMatch:{"ani":99.99	assembly:"GCA_016907005.1"	assemblyCoverage:98.86	category:"syntype"	organismName:"Methanococcus maripaludis"	typeAssemblyCoverage:99.96}	submittedOrganism:"Methanococcus maripaludis"	submittedSpecies:"Methanococcus maripaludis"	taxonomyCheckStatus:"OK"}	checkmInfo:{"checkmMarkerSet":"Methanococcus maripaludis"	checkmMarkerSetRank:"species"	checkmSpeciesTaxId:39152	checkmVersion:"v1.2.2"	completeness:96.5	completenessPercentile:62.962963	contamination:0.77}	currentAccession:"GCA_017875815.1"	organism:{"infraspecificNames":{"strain":"DSM 2771"}	organismName:"Methanococcus maripaludis"	taxId:39152}	pairedAccession:"GCF_017875815.1"	sourceDatabase:"SOURCE_DATABASE_GENBANK"	typeMaterial:{"typeDisplayText":"assembly from synonym type material"	typeLabel:"TYPE_MATERIAL_SYN"}	wgsInfo:{"masterWgsUrl":"https://www.ncbi.nlm.nih.gov/nuccore/JAGINF000000000.1"	wgsContigsUrl:"https://www.ncbi.nlm.nih.gov/Traces/wgs/JAGINF01"	wgsProjectAccession:"JAGINF01"}}
{"accession":"GCA_019561535.1"	annotationInfo:{"method":"Best-placed reference protein set; GeneMarkS-2+"	name:"NCBI Prokaryotic Genome Annotation Pipeline (PGAP)"	pipeline:"NCBI Prokaryotic Genome Annotation Pipeline (PGAP)"	provider:"NCBI"	releaseDate:"2021-05-24"	softwareVersion:"5.2"	stats:{"geneCounts":{"nonCoding":28	proteinCoding:760	pseudogene:53	total:841}}}	assemblyInfo:{"assemblyLevel":"Contig"	assemblyMethod:"SPAdes v. 3.10.0"	assemblyName:"ASM1956153v1"	assemblyStatus:"current"	assemblyType:"haploid"	bioprojectAccession:"PRJNA731123"	bioprojectLineage:[{"bioprojects":[{"accession":"PRJNA731123"	title:"Methanothermococcus SAGs from the Mid-Cayman Rise"}]}]	biosample:{"accession":"SAMN19268902"	attributes:[{"name":"isolate"	value:"SCGC AD-155-N22"}	{"name":"collection_date"	value:"2012-01-19"}	{"name":"depth"	value:"2308"}	{"name":"env_broad_scale"	value:"marine hydrothermal vent biome [ENVO:01000030]"}	{"name":"env_local_scale"	value:"hydrothermal vent [ENVO:00000215]"}	{"name":"env_medium"	value:"hydrothermal fluid [ENVO:01000134]"}	{"name":"geo_loc_name"	value:"Cayman Islands: Caribbean Sea"}	{"name":"isolation_source"	value:"single cell amplified by MDA; Mid-Cayman Rise	SAG N22"}	{"name":"lat_lon"	value:"18.3769 N 81.7979 W"}	{"name":"biomass"	value:"1.08E+05 cells/ml"}	{"name":"magnesium"	value:"37.3"}	{"name":"ph"	value:"6.65"}	{"name":"samp_size"	value:"1 mL"}	{"name":"samp_store_temp"	value:"-80"}	{"name":"source_material_id"	value:"FS848"}	{"name":"temp"	value:"47"}]	bioprojects:[{"accession":"PRJNA731123"}]	collectionDate:"2012-01-19"	description:{"comment":"Keywords: GSC:MIxS;MISAG:6.0"	organism:{"organismName":"Methanothermococcus sp. SCGC AD-155-N22"	taxId:2838159}	title:"MISAG Single Amplified Genome sample from Methanothermococcus sp. SCGC AD-155-N22"}	geoLocName:"Cayman Islands: Caribbean Sea"	isolate:"SCGC AD-155-N22"	isolationSource:"single cell amplified by MDA; Mid-Cayman Rise	SAG N22"	lastUpdated:"2021-08-12T18:40:10.517"	latLon:"18.3769 N 81.7979 W"	models:["MISAG.water"]	owner:{"contacts":[{}]	name:"Carleton College"}	package:"MISAG.water.6.0"	publicationDate:"2021-08-12T18:40:10.517"	sampleIds:[{"label":"Sample name"	value:"SCGC AD-155-N22"}]	status:{"status":"live"	when:"2021-08-12T18:40:10.517"}	submissionDate:"2021-05-19T11:58:04.957"}	comments:"The annotation was added by the NCBI Prokaryotic Genome Annotation Pipeline (PGAP). Information about PGAP can be found here: https://www.ncbi.nlm.nih.gov/genome/annotation_prok/"	genomeNotes:["derived from single cell"]	releaseDate:"2021-08-11"	sequencingTech:"Illumina NextSeq"	submitter:"Carleton College"}	assemblyStats:{"contigL50":16	contigN50:16384	gcCount:"299856"	gcPercent:35.0	genomeCoverage:"11234.6x"	numberOfComponentSequences:95	numberOfContigs:95	totalSequenceLength:"852255"	totalUngappedLength:"852255"}	averageNucleotideIdentity:{"bestAniMatch":{"ani":87.06	assembly:"GCA_004310395.1"	assemblyCoverage:42.19	category:"type"	organismName:"Methanofervidicoccus abyssi"	typeAssemblyCoverage:27.49}	category:"category_na"	comment:"na"	matchStatus:"below_threshold_mismatch"	submittedOrganism:"Methanothermococcus sp. SCGC AD_155_N22"	submittedSpecies:"Methanothermococcus sp. SCGC AD_155_N22"	taxonomyCheckStatus:"Inconclusive"}	currentAccession:"GCA_019561535.1"	organism:{"infraspecificNames":{"isolate":"SCGC AD-155-N22"}	organismName:"Methanothermococcus sp. SCGC AD-155-N22"	taxId:2838159}	sourceDatabase:"SOURCE_DATABASE_GENBANK"	wgsInfo:{"masterWgsUrl":"https://www.ncbi.nlm.nih.gov/nuccore/JAHEPX000000000.1"	wgsContigsUrl:"https://www.ncbi.nlm.nih.gov/Traces/wgs/JAHEPX01"	wgsProjectAccession:"JAHEPX01"}}
{"accession":"GCA_019561545.1"	annotationInfo:{"method":"Best-placed reference protein set; GeneMarkS-2+"	name:"NCBI Prokaryotic Genome Annotation Pipeline (PGAP)"	pipeline:"NCBI Prokaryotic Genome Annotation Pipeline (PGAP)"	provider:"NCBI"	releaseDate:"2021-05-24"	softwareVersion:"5.2"	stats:{"geneCounts":{"nonCoding":13	proteinCoding:171	pseudogene:17	total:201}}}	assemblyInfo:{"assemblyLevel":"Scaffold"	assemblyMethod:"SPAdes v. 3.10.0"	assemblyName:"ASM1956154v1"	assemblyStatus:"current"	assemblyType:"haploid"	bioprojectAccession:"PRJNA731123"	bioprojectLineage:[{"bioprojects":[{"accession":"PRJNA731123"	title:"Methanothermococcus SAGs from the Mid-Cayman Rise"}]}]	biosample:{"accession":"SAMN19268900"	attributes:[{"name":"isolate"	value:"SCGC AD-155-K20"}	{"name":"collection_date"	value:"2012-01-19"}	{"name":"depth"	value:"2308"}	{"name":"env_broad_scale"	value:"marine hydrothermal vent biome [ENVO:01000030]"}	{"name":"env_local_scale"	value:"hydrothermal vent [ENVO:00000215]"}	{"name":"env_medium"	value:"hydrothermal fluid [ENVO:01000134]"}	{"name":"geo_loc_name"	value:"Cayman Islands: Caribbean Sea"}	{"name":"isolation_source"	value:"single cell amplified by MDA; Mid-Cayman Rise	SAG K20"}	{"name":"lat_lon"	value:"18.3769 N 81.7979 W"}	{"name":"biomass"	value:"1.08E+05 cells/ml"}	{"name":"magnesium"	value:"37.3"}	{"name":"ph"	value:"6.65"}	{"name":"samp_size"	value:"1 mL"}	{"name":"samp_store_temp"	value:"-80"}	{"name":"source_material_id"	value:"FS848"}	{"name":"temp"	value:"47"}]	bioprojects:[{"accession":"PRJNA731123"}]	collectionDate:"2012-01-19"	description:{"comment":"Keywords: GSC:MIxS;MISAG:6.0"	organism:{"organismName":"Methanothermococcus sp. SCGC AD-155-K20"	taxId:2838161}	title:"MISAG Single Amplified Genome sample from Methanothermococcus sp. SCGC AD-155-K20"}	geoLocName:"Cayman Islands: Caribbean Sea"	isolate:"SCGC AD-155-K20"	isolationSource:"single cell amplified by MDA; Mid-Cayman Rise	SAG K20"	lastUpdated:"2021-08-12T18:40:10.500"	latLon:"18.3769 N 81.7979 W"	models:["MISAG.water"]	owner:{"contacts":[{}]	name:"Carleton College"}	package:"MISAG.water.6.0"	publicationDate:"2021-08-12T18:40:10.500"	sampleIds:[{"label":"Sample name"	value:"SCGC AD-155-K20"}]	status:{"status":"live"	when:"2021-08-12T18:40:10.500"}	submissionDate:"2021-05-19T11:58:04.927"}	comments:"The annotation was added by the NCBI Prokaryotic Genome Annotation Pipeline (PGAP). Information about PGAP can be found here: https://www.ncbi.nlm.nih.gov/genome/annotation_prok/"	genomeNotes:["derived from single cell"]	releaseDate:"2021-08-11"	sequencingTech:"Illumina NextSeq"	submitter:"Carleton College"}	assemblyStats:{"contigL50":5	contigN50:9430	gcCount:"57224"	gcPercent:30.5	genomeCoverage:"29806.1x"	numberOfComponentSequences:24	numberOfContigs:26	numberOfScaffolds:24	scaffoldL50:5	scaffoldN50:9430	totalSequenceLength:"187164"	totalUngappedLength:"187144"}	averageNucleotideIdentity:{"bestAniMatch":{"ani":87.93	assembly:"GCA_024807035.1"	assemblyCoverage:1.24	category:"type"	organismName:"Methanococcus voltae"	typeAssemblyCoverage:0.13}	category:"category_na"	comment:"na"	matchStatus:"low_coverage"	submittedOrganism:"Methanothermococcus sp. SCGC AD_155_K20"	submittedSpecies:"Methanothermococcus sp. SCGC AD_155_K20"	taxonomyCheckStatus:"Inconclusive"}	currentAccession:"GCA_019561545.1"	organism:{"infraspecificNames":{"isolate":"SCGC AD-155-K20"}	organismName:"Methanothermococcus sp. SCGC AD-155-K20"	taxId:2838161}	sourceDatabase:"SOURCE_DATABASE_GENBANK"	wgsInfo:{"masterWgsUrl":"https://www.ncbi.nlm.nih.gov/nuccore/JAHEPZ000000000.1"	wgsContigsUrl:"https://www.ncbi.nlm.nih.gov/Traces/wgs/JAHEPZ01"	wgsProjectAccession:"JAHEPZ01"}}
{"accession":"GCA_019561555.1"	annotationInfo:{"method":"Best-placed reference protein set; GeneMarkS-2+"	name:"NCBI Prokaryotic Genome Annotation Pipeline (PGAP)"	pipeline:"NCBI Prokaryotic Genome Annotation Pipeline (PGAP)"	provider:"NCBI"	releaseDate:"2021-05-24"	softwareVersion:"5.2"	stats:{"geneCounts":{"nonCoding":39	proteinCoding:1370	pseudogene:17	total:1426}}}	assemblyInfo:{"assemblyLevel":"Contig"	assemblyMethod:"SPAdes v. 3.10.0"	assemblyName:"ASM1956155v1"	assemblyStatus:"current"	assemblyType:"haploid"	bioprojectAccession:"PRJNA731123"	bioprojectLineage:[{"bioprojects":[{"accession":"PRJNA731123"	title:"Methanothermococcus SAGs from the Mid-Cayman Rise"}]}]	biosample:{"accession":"SAMN19268898"	attributes:[{"name":"isolate"	value:"SCGC AD-155-C09"}	{"name":"collection_date"	value:"2012-01-19"}	{"name":"depth"	value:"2308"}	{"name":"env_broad_scale"	value:"marine hydrothermal vent biome [ENVO:01000030]"}	{"name":"env_local_scale"	value:"hydrothermal vent [ENVO:00000215]"}	{"name":"env_medium"	value:"hydrothermal fluid [ENVO:01000134]"}	{"name":"geo_loc_name"	value:"Cayman Islands: Caribbean Sea"}	{"name":"isolation_source"	value:"single cell amplified by MDA; Mid-Cayman Rise	SAG C09"}	{"name":"lat_lon"	value:"18.3769 N 81.7979 W"}	{"name":"biomass"	value:"1.08E+05 cells/ml"}	{"name":"magnesium"	value:"37.3"}	{"name":"ph"	value:"6.65"}	{"name":"samp_size"	value:"1 mL"}	{"name":"samp_store_temp"	value:"-80"}	{"name":"source_material_id"	value:"FS848"}	{"name":"temp"	value:"47"}]	bioprojects:[{"accession":"PRJNA731123"}]	collectionDate:"2012-01-19"	description:{"comment":"Keywords: GSC:MIxS;MISAG:6.0"	organism:{"organismName":"Methanothermococcus sp. SCGC AD-155-C09"	taxId:2838163}	title:"MISAG Single Amplified Genome sample from Methanothermococcus sp. SCGC AD-155-C09"}	geoLocName:"Cayman Islands: Caribbean Sea"	isolate:"SCGC AD-155-C09"	isolationSource:"single cell amplified by MDA; Mid-Cayman Rise	SAG C09"	lastUpdated:"2021-08-12T18:40:10.470"	latLon:"18.3769 N 81.7979 W"	models:["MISAG.water"]	owner:{"contacts":[{}]	name:"Carleton College"}	package:"MISAG.water.6.0"	publicationDate:"2021-08-12T18:40:10.470"	sampleIds:[{"label":"Sample name"	value:"SCGC AD-155-C09"}]	status:{"status":"live"	when:"2021-08-12T18:40:10.470"}	submissionDate:"2021-05-19T11:58:04.893"}	comments:"The annotation was added by the NCBI Prokaryotic Genome Annotation Pipeline (PGAP). Information about PGAP can be found here: https://www.ncbi.nlm.nih.gov/genome/annotation_prok/"	genomeNotes:["derived from single cell"]	releaseDate:"2021-08-11"	sequencingTech:"Illumina NextSeq"	submitter:"Carleton College"}	assemblyStats:{"contigL50":22	contigN50:25888	gcCount:"503542"	gcPercent:29.0	genomeCoverage:"2553.5x"	numberOfComponentSequences:118	numberOfContigs:118	totalSequenceLength:"1731735"	totalUngappedLength:"1731735"}	averageNucleotideIdentity:{"bestAniMatch":{"ani":87.89	assembly:"GCA_000017185.1"	assemblyCoverage:0.43	category:"type"	organismName:"Methanococcus aeolicus"	typeAssemblyCoverage:0.47}	category:"category_na"	comment:"na"	matchStatus:"low_coverage"	submittedOrganism:"Methanothermococcus sp. SCGC AD_155_C09"	submittedSpecies:"Methanothermococcus sp. SCGC AD_155_C09"	taxonomyCheckStatus:"Inconclusive"}	currentAccession:"GCA_019561555.1"	organism:{"infraspecificNames":{"isolate":"SCGC AD-155-C09"}	organismName:"Methanothermococcus sp. SCGC AD-155-C09"	taxId:2838163}	sourceDatabase:"SOURCE_DATABASE_GENBANK"	wgsInfo:{"masterWgsUrl":"https://www.ncbi.nlm.nih.gov/nuccore/JAHEQB000000000.1"	wgsContigsUrl:"https://www.ncbi.nlm.nih.gov/Traces/wgs/JAHEQB01"	wgsProjectAccession:"JAHEQB01"}}
{"accession":"GCA_019561565.1"	annotationInfo:{"method":"Best-placed reference protein set; GeneMarkS-2+"	name:"NCBI Prokaryotic Genome Annotation Pipeline (PGAP)"	pipeline:"NCBI Prokaryotic Genome Annotation Pipeline (PGAP)"	provider:"NCBI"	releaseDate:"2021-05-24"	softwareVersion:"5.2"	stats:{"geneCounts":{"nonCoding":14	proteinCoding:837	pseudogene:48	total:899}}}	assemblyInfo:{"assemblyLevel":"Scaffold"	assemblyMethod:"SPAdes v. 3.10.0"	assemblyName:"ASM1956156v1"	assemblyStatus:"current"	assemblyType:"haploid"	bioprojectAccession:"PRJNA731123"	bioprojectLineage:[{"bioprojects":[{"accession":"PRJNA731123"	title:"Methanothermococcus SAGs from the Mid-Cayman Rise"}]}]	biosample:{"accession":"SAMN19268901"	attributes:[{"name":"isolate"	value:"SCGC AD-155-M21"}	{"name":"collection_date"	value:"2012-01-19"}	{"name":"depth"	value:"2308"}	{"name":"env_broad_scale"	value:"marine hydrothermal vent biome [ENVO:01000030]"}	{"name":"env_local_scale"	value:"hydrothermal vent [ENVO:00000215]"}	{"name":"env_medium"	value:"hydrothermal fluid [ENVO:01000134]"}	{"name":"geo_loc_name"	value:"Cayman Islands: Caribbean Sea"}	{"name":"isolation_source"	value:"single cell amplified by MDA; Mid-Cayman Rise"}	{"name":"lat_lon"	value:"18.3769 N 81.7979 W"}	{"name":"biomass"	value:"1.08E+05 cells/ml"}	{"name":"magnesium"	value:"37.3"}	{"name":"ph"	value:"6.65"}	{"name":"samp_size"	value:"1 mL"}	{"name":"samp_store_temp"	value:"-80"}	{"name":"source_material_id"	value:"FS848"}	{"name":"temp"	value:"47"}]	bioprojects:[{"accession":"PRJNA731123"}]	collectionDate:"2012-01-19"	description:{"comment":"Keywords: GSC:MIxS;MISAG:6.0"	organism:{"organismName":"Methanothermococcus sp. SCGC AD-155-M21"	taxId:2838160}	title:"MISAG Single Amplified Genome sample from Methanothermococcus sp. SCGC AD-155-M21"}	geoLocName:"Cayman Islands: Caribbean Sea"	isolate:"SCGC AD-155-M21"	isolationSource:"single cell amplified by MDA; Mid-Cayman Rise"	lastUpdated:"2021-08-12T18:40:10.500"	latLon:"18.3769 N 81.7979 W"	models:["MISAG.water"]	owner:{"contacts":[{}]	name:"Carleton College"}	package:"MISAG.water.6.0"	publicationDate:"2021-08-12T18:40:10.500"	sampleIds:[{"label":"Sample name"	value:"SCGC AD-155-M21"}]	status:{"status":"live"	when:"2021-08-12T18:40:10.500"}	submissionDate:"2021-05-19T11:58:04.940"}	comments:"The annotation was added by the NCBI Prokaryotic Genome Annotation Pipeline (PGAP). Information about PGAP can be found here: https://www.ncbi.nlm.nih.gov/genome/annotation_prok/"	genomeNotes:["derived from single cell"]	releaseDate:"2021-08-11"	sequencingTech:"Illumina NextSeq"	submitter:"Carleton College"}	assemblyStats:{"contigL50":15	contigN50:17060	gcCount:"278785"	gcPercent:30.0	genomeCoverage:"4995.7x"	numberOfComponentSequences:98	numberOfContigs:103	numberOfScaffolds:98	scaffoldL50:15	scaffoldN50:18049	totalSequenceLength:"921791"	totalUngappedLength:"921741"}	averageNucleotideIdentity:{"bestAniMatch":{"ani":84.33	assembly:"GCA_004310395.1"	assemblyCoverage:1.99	category:"type"	organismName:"Methanofervidicoccus abyssi"	typeAssemblyCoverage:1.4}	category:"category_na"	comment:"na"	matchStatus:"low_coverage"	submittedOrganism:"Methanothermococcus sp. SCGC AD_155_M21"	submittedSpecies:"Methanothermococcus sp. SCGC AD_155_M21"	taxonomyCheckStatus:"Inconclusive"}	currentAccession:"GCA_019561565.1"	organism:{"infraspecificNames":{"isolate":"SCGC AD-155-M21"}	organismName:"Methanothermococcus sp. SCGC AD-155-M21"	taxId:2838160}	sourceDatabase:"SOURCE_DATABASE_GENBANK"	wgsInfo:{"masterWgsUrl":"https://www.ncbi.nlm.nih.gov/nuccore/JAHEPY000000000.1"	wgsContigsUrl:"https://www.ncbi.nlm.nih.gov/Traces/wgs/JAHEPY01"	wgsProjectAccession:"JAHEPY01"}}
{"accession":"GCA_019561615.1"	annotationInfo:{"method":"Best-placed reference protein set; GeneMarkS-2+"	name:"NCBI Prokaryotic Genome Annotation Pipeline (PGAP)"	pipeline:"NCBI Prokaryotic Genome Annotation Pipeline (PGAP)"	provider:"NCBI"	releaseDate:"2021-05-24"	softwareVersion:"5.2"	stats:{"geneCounts":{"nonCoding":37	proteinCoding:1126	pseudogene:31	total:1194}}}	assemblyInfo:{"assemblyLevel":"Contig"	assemblyMethod:"SPAdes v. 3.10.0"	assemblyName:"ASM1956161v1"	assemblyStatus:"current"	assemblyType:"haploid"	bioprojectAccession:"PRJNA731123"	bioprojectLineage:[{"bioprojects":[{"accession":"PRJNA731123"	title:"Methanothermococcus SAGs from the Mid-Cayman Rise"}]}]	biosample:{"accession":"SAMN19268899"	attributes:[{"name":"isolate"	value:"SCGC AD-155-E23"}	{"name":"collection_date"	value:"2012-01-19"}	{"name":"depth"	value:"2308"}	{"name":"env_broad_scale"	value:"marine hydrothermal vent biome [ENVO:01000030]"}	{"name":"env_local_scale"	value:"hydrothermal vent [ENVO:00000215]"}	{"name":"env_medium"	value:"hydrothermal fluid [ENVO:01000134]"}	{"name":"geo_loc_name"	value:"Cayman Islands: Caribbean Sea"}	{"name":"isolation_source"	value:"single cell amplified by MDA; Mid-Cayman Rise	SAG E23"}	{"name":"lat_lon"	value:"18.3769 N 81.7979 W"}	{"name":"biomass"	value:"1.08E+05 cells/ml"}	{"name":"magnesium"	value:"37.3"}	{"name":"ph"	value:"6.65"}	{"name":"samp_size"	value:"1 mL"}	{"name":"samp_store_temp"	value:"-80"}	{"name":"source_material_id"	value:"FS848"}	{"name":"temp"	value:"47"}]	bioprojects:[{"accession":"PRJNA731123"}]	collectionDate:"2012-01-19"	description:{"comment":"Keywords: GSC:MIxS;MISAG:6.0"	organism:{"organismName":"Methanothermococcus sp. SCGC AD-155-E23"	taxId:2838162}	title:"MISAG Single Amplified Genome sample from Methanothermococcus sp. SCGC AD-155-E23"}	geoLocName:"Cayman Islands: Caribbean Sea"	isolate:"SCGC AD-155-E23"	isolationSource:"single cell amplified by MDA; Mid-Cayman Rise	SAG E23"	lastUpdated:"2021-08-12T18:40:10.483"	latLon:"18.3769 N 81.7979 W"	models:["MISAG.water"]	owner:{"contacts":[{}]	name:"Carleton College"}	package:"MISAG.water.6.0"	publicationDate:"2021-08-12T18:40:10.483"	sampleIds:[{"label":"Sample name"	value:"SCGC AD-155-E23"}]	status:{"status":"live"	when:"2021-08-12T18:40:10.483"}	submissionDate:"2021-05-19T11:58:04.913"}	comments:"The annotation was added by the NCBI Prokaryotic Genome Annotation Pipeline (PGAP). Information about PGAP can be found here: https://www.ncbi.nlm.nih.gov/genome/annotation_prok/"	genomeNotes:["derived from single cell"]	releaseDate:"2021-08-11"	sequencingTech:"Illumina NextSeq"	submitter:"Carleton College"}	assemblyStats:{"contigL50":7	contigN50:56319	gcCount:"448290"	gcPercent:43.0	genomeCoverage:"4471.2x"	numberOfComponentSequences:51	numberOfContigs:51	totalSequenceLength:"1043924"	totalUngappedLength:"1043924"}	averageNucleotideIdentity:{"bestAniMatch":{"ani":83.8	assembly:"GCA_004310395.1"	assemblyCoverage:25.33	category:"type"	organismName:"Methanofervidicoccus abyssi"	typeAssemblyCoverage:20.22}	category:"category_na"	comment:"na"	matchStatus:"below_threshold_mismatch"	submittedOrganism:"Methanothermococcus sp. SCGC AD_155_E23"	submittedSpecies:"Methanothermococcus sp. SCGC AD_155_E23"	taxonomyCheckStatus:"Inconclusive"}	currentAccession:"GCA_019561615.1"	organism:{"infraspecificNames":{"isolate":"SCGC AD-155-E23"}	organismName:"Methanothermococcus sp. SCGC AD-155-E23"	taxId:2838162}	sourceDatabase:"SOURCE_DATABASE_GENBANK"	wgsInfo:{"masterWgsUrl":"https://www.ncbi.nlm.nih.gov/nuccore/JAHEQA000000000.1"	wgsContigsUrl:"https://www.ncbi.nlm.nih.gov/Traces/wgs/JAHEQA01"	wgsProjectAccession:"JAHEQA01"}}
{"accession":"GCA_024490875.1"	annotationInfo:{"method":"Best-placed reference protein set; GeneMarkS-2+"	name:"NCBI Prokaryotic Genome Annotation Pipeline (PGAP)"	pipeline:"NCBI Prokaryotic Genome Annotation Pipeline (PGAP)"	provider:"NCBI"	releaseDate:"2021-12-27"	softwareVersion:"5.3"	stats:{"geneCounts":{"nonCoding":42	proteinCoding:1541	pseudogene:26	total:1609}}}	assemblyInfo:{"assemblyLevel":"Contig"	assemblyMethod:"MEGAHIT v. 1.1.1-2-g02102e1"	assemblyName:"ASM2449087v1"	assemblyStatus:"current"	assemblyType:"haploid"	bioprojectAccession:"PRJNA495050"	bioprojectLineage:[{"bioprojects":[{"accession":"PRJNA495050"	title:"16S rRNA gene amplicon sequencing and metagenome-assembled genomes (MAGs) sequencing and assembly from the Eastern Lau Spreading Center"}]}]	biosample:{"accession":"SAMN15465779"	attributes:[{"name":"collection_date"	value:"2015-05-09"}	{"name":"geo_loc_name"	value:"Pacific Ocean"}	{"name":"lat_lon"	value:"21.9894 S 176.5683 W"}	{"name":"isolation_source"	value:"hydrothermal vent deposit"}	{"name":"isolate"	value:"T11_73"}	{"name":"environmental-sample"	value:"1"}	{"name":"metagenomic"	value:"1"}	{"name":"metagenome_source"	value:"hydrothermal vent metagenome"}	{"name":"sample_type"	value:"metagenomic assembly"}	{"name":"derived_from"	value:"This BioSample is a metagenomic assembly obtained from the hydrothermal vent metagenome BioSample: SAMN10217879"}]	bioprojects:[{"accession":"PRJNA495050"}]	collectionDate:"2015-05-09"	description:{"organism":{"organismName":"Methanocaldococcus sp."	taxId:2152917}	title:"Methanocaldococcus archaeon T11_73"}	geoLocName:"Pacific Ocean"	isolate:"T11_73"	isolationSource:"hydrothermal vent deposit"	lastUpdated:"2021-08-01T00:51:20.790"	latLon:"21.9894 S 176.5683 W"	models:["Microbe	viral or environmental"]	owner:{"contacts":[{}]	name:"Portland State University"}	package:"Microbe.1.0"	publicationDate:"2021-08-01T00:51:20.790"	sampleIds:[{"label":"Sample name"	value:"T11_73"}]	status:{"status":"live"	when:"2021-08-01T00:51:20.790"}	submissionDate:"2020-07-07T13:53:23.320"}	comments:"The annotation was added by the NCBI Prokaryotic Genome Annotation Pipeline (PGAP). Information about PGAP can be found here: https://www.ncbi.nlm.nih.gov/genome/annotation_prok/"	genomeNotes:["derived from metagenome"]	pairedAssembly:{"accession":"GCF_024490875.1"	annotationName:"GCF_024490875.1-RS_2024_07_16"	status:"current"}	releaseDate:"2022-07-29"	sequencingTech:"Illumina HiSeq"	submitter:"Portland State University"}	assemblyStats:{"contigL50":8	contigN50:64370	gcCount:"418408"	gcPercent:28.5	genomeCoverage:"132.9x"	numberOfComponentSequences:44	numberOfContigs:44	totalSequenceLength:"1468100"	totalUngappedLength:"1468100"}	averageNucleotideIdentity:{"bestAniMatch":{"ani":94.65	assembly:"GCA_902827225.1"	assemblyCoverage:80.88	category:"type"	organismName:"Methanocaldococcus lauensis"	typeAssemblyCoverage:77.23}	category:"category_na"	comment:"na"	matchStatus:"genus_match"	submittedOrganism:"Methanocaldococcus sp."	submittedSpecies:"Methanocaldococcus sp."	taxonomyCheckStatus:"OK"}	checkmInfo:{"checkmMarkerSet":"Methanocaldococcus"	checkmMarkerSetRank:"genus"	checkmSpeciesTaxId:2152917	checkmVersion:"v1.2.3"	completeness:96.83	completenessPercentile:100.0	contamination:0.96}	currentAccession:"GCA_024490875.1"	organism:{"infraspecificNames":{"isolate":"T11_73"}	organismName:"Methanocaldococcus sp."	taxId:2152917}	pairedAccession:"GCF_024490875.1"	sourceDatabase:"SOURCE_DATABASE_GENBANK"	wgsInfo:{"masterWgsUrl":"https://www.ncbi.nlm.nih.gov/nuccore/JACCLX000000000.1"	wgsContigsUrl:"https://www.ncbi.nlm.nih.gov/Traces/wgs/JACCLX01"	wgsProjectAccession:"JACCLX01"}}
{"accession":"GCA_024807035.1"	annotationInfo:{"name":"Annotation submitted by DOE Joint Genome Institute"	provider:"DOE Joint Genome Institute"	releaseDate:"2022-08-31"	stats:{"geneCounts":{"nonCoding":38	proteinCoding:1626	total:1664}}}	assemblyInfo:{"assemblyLevel":"Contig"	assemblyMethod:"SPAdes v. 3.13.0"	assemblyName:"ASM2480703v1"	assemblyStatus:"current"	assemblyType:"haploid"	bioprojectAccession:"PRJNA834340"	bioprojectLineage:[{"bioprojects":[{"accession":"PRJNA834340"	title:"Methanococcus voltae PS genome sequencing"}]}]	biosample:{"accession":"SAMN28058271"	attributes:[{"name":"strain"	value:"PS"}	{"name":"collection_date"	value:"missing"}	{"name":"isol_growth_condt"	value:"missing"}	{"name":"ref_biomaterial"	value:"missing"}	{"name":"env_local_scale"	value:"missing"}	{"name":"env_medium"	value:"missing"}	{"name":"env_broad_scale"	value:"missing"}	{"name":"num_replicons"	value:"missing"}	{"name":"host"	value:"not applicable"}	{"name":"geo_loc_name"	value:"missing"}	{"name":"lat_lon"	value:"missing"}	{"name":"isolation_source"	value:"missing"}	{"name":"type-material"	value:"type strain of Methanococcus voltae"}]	bioprojects:[{"accession":"PRJNA834340"}]	collectionDate:"missing"	description:{"comment":"Keywords: GSC:MIxS;MIGS:6.0"	organism:{"organismName":"Methanococcus voltae PS"	taxId:523842}	title:"Methanococcus voltae PS"}	geoLocName:"missing"	host:"not applicable"	isolationSource:"missing"	lastUpdated:"2023-03-26T08:55:00.622"	latLon:"missing"	models:["MIGS.ba"]	owner:{"name":"DOE Joint Genome Institute"}	package:"MIGS.ba.6.0"	publicationDate:"2022-05-03T00:00:00.000"	sampleIds:[{"db":"DOE Joint Genome Institute"	value:"Gp0457702"}]	status:{"status":"live"	when:"2022-05-03T13:04:19.657"}	strain:"PS"	submissionDate:"2022-05-03T13:04:19.656"}	pairedAssembly:{"accession":"GCF_024807035.1"	annotationName:"NCBI Prokaryotic Genome Annotation Pipeline (PGAP)"	status:"current"}	releaseDate:"2022-08-31"	sequencingTech:"Illumina"	submitter:"DOE Joint Genome Institute"}	assemblyStats:{"contigL50":2	contigN50:516735	gcCount:"516167"	gcPercent:29.0	genomeCoverage:"614.0x"	numberOfComponentSequences:12	numberOfContigs:12	totalSequenceLength:"1780593"	totalUngappedLength:"1780593"}	averageNucleotideIdentity:{"bestAniMatch":{"ani":85.73	assembly:"GCA_000179575.2"	assemblyCoverage:0.46	category:"suspected_type"	organismName:"Methanothermococcus okinawensis"	typeAssemblyCoverage:0.49}	category:"type"	comment:"Assembly is the type_strain	no match is expected"	matchStatus:"low_coverage"	submittedOrganism:"Methanococcus voltae PS"	submittedSpecies:"Methanococcus voltae"	taxonomyCheckStatus:"OK"}	checkmInfo:{"checkmMarkerSet":"Methanococcus"	checkmMarkerSetRank:"genus"	checkmSpeciesTaxId:2188	checkmVersion:"v1.2.2"	completeness:98.55	completenessPercentile:40.0	contamination:0.07}	currentAccession:"GCA_024807035.1"	organism:{"infraspecificNames":{"strain":"PS"}	organismName:"Methanococcus voltae PS"	taxId:523842}	pairedAccession:"GCF_024807035.1"	sourceDatabase:"SOURCE_DATABASE_GENBANK"	typeMaterial:{"typeDisplayText":"assembly from type material"	typeLabel:"TYPE_MATERIAL"}	wgsInfo:{"masterWgsUrl":"https://www.ncbi.nlm.nih.gov/nuccore/JANUCQ000000000.1"	wgsContigsUrl:"https://www.ncbi.nlm.nih.gov/Traces/wgs/JANUCQ01"	wgsProjectAccession:"JANUCQ01"}}
{"accession":"GCA_024807655.1"	annotationInfo:{"name":"Annotation submitted by DOE Joint Genome Institute"	provider:"DOE Joint Genome Institute"	releaseDate:"2022-08-31"	stats:{"geneCounts":{"nonCoding":40	proteinCoding:1680	total:1720}}}	assemblyInfo:{"assemblyLevel":"Contig"	assemblyMethod:"SPAdes v. 3.13.0"	assemblyName:"ASM2480765v1"	assemblyStatus:"current"	assemblyType:"haploid"	bioprojectAccession:"PRJNA712127"	bioprojectLineage:[{"bioprojects":[{"accession":"PRJNA712127"	title:"Methanococcus voltae C2 genome sequencing"}]}]	biosample:{"accession":"SAMN18259938"	attributes:[{"name":"strain"	value:"C2"}	{"name":"collection_date"	value:"missing"}	{"name":"isol_growth_condt"	value:"missing"}	{"name":"ref_biomaterial"	value:"missing"}	{"name":"env_local_scale"	value:"missing"}	{"name":"env_medium"	value:"missing"}	{"name":"env_broad_scale"	value:"missing"}	{"name":"num_replicons"	value:"missing"}	{"name":"host"	value:"not applicable"}	{"name":"geo_loc_name"	value:"USA: georgia	Sapelo Island"}	{"name":"lat_lon"	value:"missing"}	{"name":"isolation_source"	value:"missing"}]	bioprojects:[{"accession":"PRJNA712127"}]	collectionDate:"missing"	description:{"comment":"Keywords: GSC:MIxS;MIGS:6.0"	organism:{"organismName":"Methanococcus voltae"	taxId:2188}	title:"Methanococcus voltae C2"}	geoLocName:"USA: georgia	Sapelo Island"	host:"not applicable"	isolationSource:"missing"	lastUpdated:"2021-03-11T12:29:45.776"	latLon:"missing"	models:["MIGS.ba"]	owner:{"name":"DOE Joint Genome Institute"}	package:"MIGS.ba.6.0"	publicationDate:"2021-03-11T00:00:00.000"	sampleIds:[{"db":"DOE Joint Genome Institute"	value:"Gp0457704"}]	status:{"status":"live"	when:"2021-03-11T12:29:45.776"}	strain:"C2"	submissionDate:"2021-03-11T12:29:45.776"}	pairedAssembly:{"accession":"GCF_024807655.1"	annotationName:"NCBI Prokaryotic Genome Annotation Pipeline (PGAP)"	status:"current"}	releaseDate:"2022-08-31"	sequencingTech:"Illumina"	submitter:"DOE Joint Genome Institute"}	assemblyStats:{"contigL50":3	contigN50:256204	gcCount:"529877"	gcPercent:28.5	genomeCoverage:"675.0x"	numberOfComponentSequences:18	numberOfContigs:18	totalSequenceLength:"1857959"	totalUngappedLength:"1857959"}	averageNucleotideIdentity:{"bestAniMatch":{"ani":85.69	assembly:"GCA_024807035.1"	assemblyCoverage:45.41	category:"type"	organismName:"Methanococcus voltae"	typeAssemblyCoverage:47.38}	category:"category_na"	comment:"na"	matchStatus:"below_threshold_match"	submittedAniMatch:{"ani":85.69	assembly:"GCA_024807035.1"	assemblyCoverage:45.41	category:"type"	organismName:"Methanococcus voltae PS"	typeAssemblyCoverage:47.38}	submittedOrganism:"Methanococcus voltae"	submittedSpecies:"Methanococcus voltae"	taxonomyCheckStatus:"Inconclusive"}	checkmInfo:{"checkmMarkerSet":"Methanococcus"	checkmMarkerSetRank:"genus"	checkmSpeciesTaxId:2188	checkmVersion:"v1.2.2"	completeness:98.86	completenessPercentile:80.0}	currentAccession:"GCA_024807655.1"	organism:{"infraspecificNames":{"strain":"C2"}	organismName:"Methanococcus voltae"	taxId:2188}	pairedAccession:"GCF_024807655.1"	sourceDatabase:"SOURCE_DATABASE_GENBANK"	wgsInfo:{"masterWgsUrl":"https://www.ncbi.nlm.nih.gov/nuccore/JANUCR000000000.1"	wgsContigsUrl:"https://www.ncbi.nlm.nih.gov/Traces/wgs/JANUCR01"	wgsProjectAccession:"JANUCR01"}}
{"accession":"GCA_025449255.1"	annotationInfo:{"method":"Best-placed reference protein set; GeneMarkS-2+"	name:"NCBI Prokaryotic Genome Annotation Pipeline (PGAP)"	pipeline:"NCBI Prokaryotic Genome Annotation Pipeline (PGAP)"	provider:"NCBI"	releaseDate:"2022-09-22"	softwareVersion:"6.3"	stats:{"geneCounts":{"nonCoding":49	proteinCoding:1595	pseudogene:20	total:1664}}}	assemblyInfo:{"assemblyLevel":"Complete Genome"	assemblyMethod:"Microbial Assembly v. 10.1.0.119588"	assemblyName:"ASM2544925v1"	assemblyStatus:"current"	assemblyType:"haploid"	bioprojectAccession:"PRJNA622823"	bioprojectLineage:[{"bioprojects":[{"accession":"PRJNA622823"	title:"Gammaproteobacteria Genome sequencing"}]}]	biosample:{"accession":"SAMN30825808"	attributes:[{"name":"strain"	value:"PL15/HP"}	{"name":"isolation_source"	value:"Italy"}	{"name":"collection_date"	value:"1984"}	{"name":"geo_loc_name"	value:"Italy: Lipari Island"}	{"name":"sample_type"	value:"cell culture"}]	bioprojects:[{"accession":"PRJNA622823"}]	collectionDate:"1984"	description:{"organism":{"organismName":"Methanococcus aeolicus"	taxId:42879}	title:"Microbe sample from Methanococcus aeolicus"}	geoLocName:"Italy: Lipari Island"	isolationSource:"Italy"	lastUpdated:"2022-09-26T12:06:22.287"	models:["Microbe	viral or environmental"]	owner:{"contacts":[{}]	name:"NEB"}	package:"Microbe.1.0"	publicationDate:"2022-09-16T00:00:00.000"	sampleIds:[{"label":"Sample name"	value:"Methanococus aeoliticus PL15/Hp"}	{"db":"SRA"	value:"SRS15238210"}]	status:{"status":"live"	when:"2022-09-16T11:57:48.998"}	strain:"PL15/HP"	submissionDate:"2022-09-13T10:56:04.010"}	comments:"Bacteria and source DNA available from Stetter K.O.\nThe annotation was added by the NCBI Prokaryotic Genome Annotation Pipeline (PGAP). Information about PGAP can be found here: https://www.ncbi.nlm.nih.gov/genome/annotation_prok/"	pairedAssembly:{"accession":"GCF_025449255.1"	annotationName:"NCBI Prokaryotic Genome Annotation Pipeline (PGAP)"	status:"current"}	releaseDate:"2022-09-28"	sequencingTech:"PacBio Sequel"	submitter:"NEB"}	assemblyStats:{"contigL50":1	contigN50:1677738	gcCount:"502123"	gcPercent:30.0	genomeCoverage:"26.0x"	numberOfComponentSequences:1	numberOfContigs:1	numberOfScaffolds:1	scaffoldL50:1	scaffoldN50:1677738	totalNumberOfChromosomes:1	totalSequenceLength:"1677738"	totalUngappedLength:"1677738"}	averageNucleotideIdentity:{"bestAniMatch":{"ani":98.65	assembly:"GCA_000017185.1"	assemblyCoverage:89.0	category:"type"	organismName:"Methanococcus aeolicus"	typeAssemblyCoverage:95.14}	category:"category_na"	comment:"na"	matchStatus:"species_match"	submittedAniMatch:{"ani":98.65	assembly:"GCA_000017185.1"	assemblyCoverage:89.0	category:"type"	organismName:"Methanococcus aeolicus Nankai_3"	typeAssemblyCoverage:95.14}	submittedOrganism:"Methanococcus aeolicus"	submittedSpecies:"Methanococcus aeolicus"	taxonomyCheckStatus:"OK"}	checkmInfo:{"checkmMarkerSet":"Methanococcus"	checkmMarkerSetRank:"genus"	checkmSpeciesTaxId:42879	checkmVersion:"v1.2.2"	completeness:99.09	completenessPercentile:50.0	contamination:0.8}	currentAccession:"GCA_025449255.1"	organism:{"infraspecificNames":{"strain":"PL15/HP"}	organismName:"Methanococcus aeolicus"	taxId:42879}	pairedAccession:"GCF_025449255.1"	sourceDatabase:"SOURCE_DATABASE_GENBANK"}
{"accession":"GCA_026987805.1"	assemblyInfo:{"assemblyLevel":"Contig"	assemblyMethod:"SPAdes v. 3.11.1"	assemblyName:"ASM2698780v1"	assemblyStatus:"current"	assemblyType:"haploid"	bioprojectAccession:"PRJNA821212"	bioprojectLineage:[{"bioprojects":[{"accession":"PRJNA821212"	title:"Metagenome-assembled genomes (MAGs) sequencing and assembly from the deep-sea vents"}]}]	biosample:{"accession":"SAMN27357809"	attributes:[{"name":"collection_date"	value:"2008"}	{"name":"geo_loc_name"	value:"Atlantic Ocean: Mid Atlantic Ridge"}	{"name":"isolation_source"	value:"marine hydrothermal vent"}	{"name":"isolate"	value:"355-202_metabat2_scaf2bin.082"}	{"name":"derived_from"	value:"This BioSample is a metagenomic assembly obtained from the BioSample: SAMN09094698"}	{"name":"metagenomic"	value:"1"}	{"name":"environmental-sample"	value:"1"}	{"name":"sample_type"	value:"metagenomic assembly"}	{"name":"metagenome_source"	value:"hydrothermal vent metagenome"}]	bioprojects:[{"accession":"PRJNA821212"}]	collectionDate:"2008"	description:{"organism":{"organismName":"Methanococcaceae archaeon"	taxId:2528253}	title:"Microbe sample from Methanococcaceae archaeon"}	geoLocName:"Atlantic Ocean: Mid Atlantic Ridge"	isolate:"355-202_metabat2_scaf2bin.082"	isolationSource:"marine hydrothermal vent"	lastUpdated:"2022-12-20T18:40:04.883"	models:["Microbe	viral or environmental"]	owner:{"contacts":[{}]	name:"Portland State University"}	package:"Microbe.1.0"	publicationDate:"2022-12-20T18:40:04.883"	sampleIds:[{"label":"Sample name"	value:"355-202_metabat2_scaf2bin.082"}]	status:{"status":"live"	when:"2022-12-20T18:40:04.883"}	submissionDate:"2022-04-05T20:10:07.873"}	genomeNotes:["derived from metagenome"	fragmented assembly	genus undefined]	releaseDate:"2022-12-19"	sequencingTech:"Illumina HiSeq"	submitter:"Portland State University"}	assemblyStats:{"contigL50":91	contigN50:4473	gcCount:"291945"	gcPercent:24.0	genomeCoverage:"8.5x"	numberOfComponentSequences:325	numberOfContigs:325	totalSequenceLength:"1218187"	totalUngappedLength:"1218187"}	averageNucleotideIdentity:{"bestAniMatch":{"ani":99.46	assembly:"GCA_000170735.1"	assemblyCoverage:0.27	category:"type"	organismName:"Caminibacter mediatlanticus"	typeAssemblyCoverage:0.2}	category:"category_na"	comment:"na"	matchStatus:"low_coverage"	submittedOrganism:"Methanococcaceae archaeon"	submittedSpecies:"Methanococcaceae archaeon"	taxonomyCheckStatus:"Inconclusive"}	currentAccession:"GCA_026987805.1"	organism:{"infraspecificNames":{"isolate":"355-202_metabat2_scaf2bin.082"}	organismName:"Methanococcaceae archaeon"	taxId:2528253}	sourceDatabase:"SOURCE_DATABASE_GENBANK"	wgsInfo:{"masterWgsUrl":"https://www.ncbi.nlm.nih.gov/nuccore/JALSMG000000000.1"	wgsContigsUrl:"https://www.ncbi.nlm.nih.gov/Traces/wgs/JALSMG01"	wgsProjectAccession:"JALSMG01"}}
{"accession":"GCA_026988335.1"	assemblyInfo:{"assemblyLevel":"Contig"	assemblyMethod:"SPAdes v. 3.11.1"	assemblyName:"ASM2698833v1"	assemblyStatus:"current"	assemblyType:"haploid"	bioprojectAccession:"PRJNA821212"	bioprojectLineage:[{"bioprojects":[{"accession":"PRJNA821212"	title:"Metagenome-assembled genomes (MAGs) sequencing and assembly from the deep-sea vents"}]}]	biosample:{"accession":"SAMN27357790"	attributes:[{"name":"collection_date"	value:"2008"}	{"name":"geo_loc_name"	value:"Atlantic Ocean: Mid Atlantic Ridge"}	{"name":"isolation_source"	value:"marine hydrothermal vent"}	{"name":"isolate"	value:"355-202_metabat2_scaf2bin.025"}	{"name":"derived_from"	value:"This BioSample is a metagenomic assembly obtained from the BioSample: SAMN09094698"}	{"name":"metagenomic"	value:"1"}	{"name":"environmental-sample"	value:"1"}	{"name":"sample_type"	value:"metagenomic assembly"}	{"name":"metagenome_source"	value:"hydrothermal vent metagenome"}]	bioprojects:[{"accession":"PRJNA821212"}]	collectionDate:"2008"	description:{"organism":{"organismName":"Methanococcaceae archaeon"	taxId:2528253}	title:"Microbe sample from Methanococcaceae archaeon"}	geoLocName:"Atlantic Ocean: Mid Atlantic Ridge"	isolate:"355-202_metabat2_scaf2bin.025"	isolationSource:"marine hydrothermal vent"	lastUpdated:"2022-12-20T18:40:04.750"	models:["Microbe	viral or environmental"]	owner:{"contacts":[{}]	name:"Portland State University"}	package:"Microbe.1.0"	publicationDate:"2022-12-20T18:40:04.750"	sampleIds:[{"label":"Sample name"	value:"355-202_metabat2_scaf2bin.025"}]	status:{"status":"live"	when:"2022-12-20T18:40:04.750"}	submissionDate:"2022-04-05T20:10:07.620"}	genomeNotes:["derived from metagenome"	fragmented assembly	genus undefined]	releaseDate:"2022-12-19"	sequencingTech:"Illumina HiSeq"	submitter:"Portland State University"}	assemblyStats:{"contigL50":87	contigN50:4410	gcCount:"355373"	gcPercent:29.0	genomeCoverage:"11.5x"	numberOfComponentSequences:318	numberOfContigs:318	totalSequenceLength:"1232239"	totalUngappedLength:"1232239"}	averageNucleotideIdentity:{"bestAniMatch":{"ani":89.85	assembly:"GCA_024807035.1"	assemblyCoverage:0.14	category:"type"	organismName:"Methanococcus voltae"	typeAssemblyCoverage:0.09}	category:"category_na"	comment:"na"	matchStatus:"low_coverage"	submittedOrganism:"Methanococcaceae archaeon"	submittedSpecies:"Methanococcaceae archaeon"	taxonomyCheckStatus:"Inconclusive"}	currentAccession:"GCA_026988335.1"	organism:{"infraspecificNames":{"isolate":"355-202_metabat2_scaf2bin.025"}	organismName:"Methanococcaceae archaeon"	taxId:2528253}	sourceDatabase:"SOURCE_DATABASE_GENBANK"	wgsInfo:{"masterWgsUrl":"https://www.ncbi.nlm.nih.gov/nuccore/JALSLN000000000.1"	wgsContigsUrl:"https://www.ncbi.nlm.nih.gov/Traces/wgs/JALSLN01"	wgsProjectAccession:"JALSLN01"}}
{"accession":"GCA_027012205.1"	assemblyInfo:{"assemblyLevel":"Contig"	assemblyMethod:"SPAdes v. 3.11.1"	assemblyName:"ASM2701220v1"	assemblyStatus:"current"	assemblyType:"haploid"	atypical:{"isAtypical":true	warnings:["contaminated"]}	bioprojectAccession:"PRJNA821212"	bioprojectLineage:[{"bioprojects":[{"accession":"PRJNA821212"	title:"Metagenome-assembled genomes (MAGs) sequencing and assembly from the deep-sea vents"}]}]	biosample:{"accession":"SAMN27359770"	attributes:[{"name":"collection_date"	value:"2005"}	{"name":"geo_loc_name"	value:"Pacific Ocean: Lau Basin"}	{"name":"isolation_source"	value:"marine hydrothermal vent"}	{"name":"isolate"	value:"132-544_maxbin2_scaf2bin.106"}	{"name":"derived_from"	value:"This BioSample is a metagenomic assembly obtained from the BioSample: SAMN10350646"}	{"name":"metagenomic"	value:"1"}	{"name":"environmental-sample"	value:"1"}	{"name":"sample_type"	value:"metagenomic assembly"}	{"name":"metagenome_source"	value:"hydrothermal vent metagenome"}]	bioprojects:[{"accession":"PRJNA821212"}]	collectionDate:"2005"	description:{"organism":{"organismName":"Methanocaldococcaceae archaeon"	taxId:2933266}	title:"Microbe sample from Methanocaldococcaceae archaeon"}	geoLocName:"Pacific Ocean: Lau Basin"	isolate:"132-544_maxbin2_scaf2bin.106"	isolationSource:"marine hydrothermal vent"	lastUpdated:"2022-12-20T18:40:25.633"	models:["Microbe	viral or environmental"]	owner:{"contacts":[{}]	name:"Portland State University"}	package:"Microbe.1.0"	publicationDate:"2022-12-20T18:40:25.633"	sampleIds:[{"label":"Sample name"	value:"132-544_maxbin2_scaf2bin.106"}]	status:{"status":"live"	when:"2022-12-20T18:40:25.633"}	submissionDate:"2022-04-05T20:18:07.510"}	genomeNotes:["contaminated"	derived from metagenome	fragmented assembly	genus undefined]	releaseDate:"2022-12-19"	sequencingTech:"Illumina HiSeq"	submitter:"Portland State University"}	assemblyStats:{"contigL50":99	contigN50:3638	gcCount:"365077"	gcPercent:29.5	genomeCoverage:"86.7x"	numberOfComponentSequences:412	numberOfContigs:412	totalSequenceLength:"1227176"	totalUngappedLength:"1227176"}	averageNucleotideIdentity:{"bestAniMatch":{"ani":95.04	assembly:"GCA_902827225.1"	assemblyCoverage:79.54	category:"type"	organismName:"Methanocaldococcus lauensis"	typeAssemblyCoverage:63.49}	category:"category_na"	comment:"na"	matchStatus:"below_threshold_lineage_match"	submittedOrganism:"Methanocaldococcaceae archaeon"	submittedSpecies:"Methanocaldococcaceae archaeon"	taxonomyCheckStatus:"Inconclusive"}	currentAccession:"GCA_027012205.1"	organism:{"infraspecificNames":{"isolate":"132-544_maxbin2_scaf2bin.106"}	organismName:"Methanocaldococcaceae archaeon"	taxId:2933266}	sourceDatabase:"SOURCE_DATABASE_GENBANK"	wgsInfo:{"masterWgsUrl":"https://www.ncbi.nlm.nih.gov/nuccore/JALUZE000000000.1"	wgsContigsUrl:"https://www.ncbi.nlm.nih.gov/Traces/wgs/JALUZE01"	wgsProjectAccession:"JALUZE01"}}
{"accession":"GCA_027014005.1"	assemblyInfo:{"assemblyLevel":"Contig"	assemblyMethod:"SPAdes v. 3.12.0"	assemblyName:"ASM2701400v1"	assemblyStatus:"current"	assemblyType:"haploid"	bioprojectAccession:"PRJNA821212"	bioprojectLineage:[{"bioprojects":[{"accession":"PRJNA821212"	title:"Metagenome-assembled genomes (MAGs) sequencing and assembly from the deep-sea vents"}]}]	biosample:{"accession":"SAMN27360933"	attributes:[{"name":"collection_date"	value:"2015"}	{"name":"geo_loc_name"	value:"Pacific Ocean: Lau Basin"}	{"name":"isolation_source"	value:"marine hydrothermal vent"}	{"name":"isolate"	value:"T11_metabat1_scaf2bin.099"}	{"name":"derived_from"	value:"This BioSample is a metagenomic assembly obtained from the BioSample: SAMN10217879"}	{"name":"metagenomic"	value:"1"}	{"name":"environmental-sample"	value:"1"}	{"name":"sample_type"	value:"metagenomic assembly"}	{"name":"metagenome_source"	value:"hydrothermal vent metagenome"}]	bioprojects:[{"accession":"PRJNA821212"}]	collectionDate:"2015"	description:{"organism":{"organismName":"Methanocaldococcaceae archaeon"	taxId:2933266}	title:"Microbe sample from Methanocaldococcaceae archaeon"}	geoLocName:"Pacific Ocean: Lau Basin"	isolate:"T11_metabat1_scaf2bin.099"	isolationSource:"marine hydrothermal vent"	lastUpdated:"2022-12-20T18:40:37.583"	models:["Microbe	viral or environmental"]	owner:{"contacts":[{}]	name:"Portland State University"}	package:"Microbe.1.0"	publicationDate:"2022-12-20T18:40:37.583"	sampleIds:[{"label":"Sample name"	value:"T11_metabat1_scaf2bin.099"}]	status:{"status":"live"	when:"2022-12-20T18:40:37.583"}	submissionDate:"2022-04-05T20:18:26.623"}	genomeNotes:["derived from metagenome"	genus undefined]	releaseDate:"2022-12-19"	sequencingTech:"Illumina HiSeq"	submitter:"Portland State University"}	assemblyStats:{"contigL50":6	contigN50:91953	gcCount:"416614"	gcPercent:28.5	genomeCoverage:"196.0x"	numberOfComponentSequences:34	numberOfContigs:34	totalSequenceLength:"1462704"	totalUngappedLength:"1462704"}	averageNucleotideIdentity:{"bestAniMatch":{"ani":94.63	assembly:"GCA_902827225.1"	assemblyCoverage:81.23	category:"type"	organismName:"Methanocaldococcus lauensis"	typeAssemblyCoverage:77.3}	category:"category_na"	comment:"na"	matchStatus:"below_threshold_lineage_match"	submittedOrganism:"Methanocaldococcaceae archaeon"	submittedSpecies:"Methanocaldococcaceae archaeon"	taxonomyCheckStatus:"Inconclusive"}	currentAccession:"GCA_027014005.1"	organism:{"infraspecificNames":{"isolate":"T11_metabat1_scaf2bin.099"}	organismName:"Methanocaldococcaceae archaeon"	taxId:2933266}	sourceDatabase:"SOURCE_DATABASE_GENBANK"	wgsInfo:{"masterWgsUrl":"https://www.ncbi.nlm.nih.gov/nuccore/JALWEP000000000.1"	wgsContigsUrl:"https://www.ncbi.nlm.nih.gov/Traces/wgs/JALWEP01"	wgsProjectAccession:"JALWEP01"}}
{"accession":"GCA_027015985.1"	assemblyInfo:{"assemblyLevel":"Scaffold"	assemblyMethod:"SPAdes v. 3.12.0"	assemblyName:"ASM2701598v1"	assemblyStatus:"current"	assemblyType:"haploid"	atypical:{"isAtypical":true	warnings:["contaminated"]}	bioprojectAccession:"PRJNA821212"	bioprojectLineage:[{"bioprojects":[{"accession":"PRJNA821212"	title:"Metagenome-assembled genomes (MAGs) sequencing and assembly from the deep-sea vents"}]}]	biosample:{"accession":"SAMN27360849"	attributes:[{"name":"collection_date"	value:"2015"}	{"name":"geo_loc_name"	value:"Pacific Ocean: Lau Basin"}	{"name":"isolation_source"	value:"marine hydrothermal vent"}	{"name":"isolate"	value:"T10_metabat2_scaf2bin.138"}	{"name":"derived_from"	value:"This BioSample is a metagenomic assembly obtained from the BioSample: SAMN10217878"}	{"name":"metagenomic"	value:"1"}	{"name":"environmental-sample"	value:"1"}	{"name":"sample_type"	value:"metagenomic assembly"}	{"name":"metagenome_source"	value:"hydrothermal vent metagenome"}]	bioprojects:[{"accession":"PRJNA821212"}]	collectionDate:"2015"	description:{"organism":{"organismName":"Methanocaldococcaceae archaeon"	taxId:2933266}	title:"Microbe sample from Methanocaldococcaceae archaeon"}	geoLocName:"Pacific Ocean: Lau Basin"	isolate:"T10_metabat2_scaf2bin.138"	isolationSource:"marine hydrothermal vent"	lastUpdated:"2022-12-20T18:40:36.570"	models:["Microbe	viral or environmental"]	owner:{"contacts":[{}]	name:"Portland State University"}	package:"Microbe.1.0"	publicationDate:"2022-12-20T18:40:36.570"	sampleIds:[{"label":"Sample name"	value:"T10_metabat2_scaf2bin.138"}]	status:{"status":"live"	when:"2022-12-20T18:40:36.570"}	submissionDate:"2022-04-05T20:18:25.363"}	genomeNotes:["contaminated"	derived from metagenome	genus undefined]	releaseDate:"2022-12-19"	sequencingTech:"Illumina HiSeq"	submitter:"Portland State University"}	assemblyStats:{"contigL50":77	contigN50:5317	gcCount:"377087"	gcPercent:29.0	genomeCoverage:"20.7x"	numberOfComponentSequences:254	numberOfContigs:355	numberOfScaffolds:254	scaffoldL50:61	scaffoldN50:6260	totalSequenceLength:"1302176"	totalUngappedLength:"1301166"}	averageNucleotideIdentity:{"bestAniMatch":{"ani":94.67	assembly:"GCA_902827225.1"	assemblyCoverage:81.81	category:"type"	organismName:"Methanocaldococcus lauensis"	typeAssemblyCoverage:69.3}	category:"category_na"	comment:"na"	matchStatus:"below_threshold_lineage_match"	submittedOrganism:"Methanocaldococcaceae archaeon"	submittedSpecies:"Methanocaldococcaceae archaeon"	taxonomyCheckStatus:"Inconclusive"}	currentAccession:"GCA_027015985.1"	organism:{"infraspecificNames":{"isolate":"T10_metabat2_scaf2bin.138"}	organismName:"Methanocaldococcaceae archaeon"	taxId:2933266}	sourceDatabase:"SOURCE_DATABASE_GENBANK"	wgsInfo:{"masterWgsUrl":"https://www.ncbi.nlm.nih.gov/nuccore/JALWBJ000000000.1"	wgsContigsUrl:"https://www.ncbi.nlm.nih.gov/Traces/wgs/JALWBJ01"	wgsProjectAccession:"JALWBJ01"}}
{"accession":"GCA_027023665.1"	assemblyInfo:{"assemblyLevel":"Scaffold"	assemblyMethod:"SPAdes v. 3.12.0"	assemblyName:"ASM2702366v1"	assemblyStatus:"current"	assemblyType:"haploid"	atypical:{"isAtypical":true	warnings:["contaminated"]}	bioprojectAccession:"PRJNA821212"	bioprojectLineage:[{"bioprojects":[{"accession":"PRJNA821212"	title:"Metagenome-assembled genomes (MAGs) sequencing and assembly from the deep-sea vents"}]}]	biosample:{"accession":"SAMN27360336"	attributes:[{"name":"collection_date"	value:"2015"}	{"name":"geo_loc_name"	value:"Pacific Ocean: Lau Basin"}	{"name":"isolation_source"	value:"marine hydrothermal vent"}	{"name":"isolate"	value:"M10_maxbin2_scaf2bin.148"}	{"name":"derived_from"	value:"This BioSample is a metagenomic assembly obtained from the BioSample: SAMN10217875"}	{"name":"metagenomic"	value:"1"}	{"name":"environmental-sample"	value:"1"}	{"name":"sample_type"	value:"metagenomic assembly"}	{"name":"metagenome_source"	value:"hydrothermal vent metagenome"}]	bioprojects:[{"accession":"PRJNA821212"}]	collectionDate:"2015"	description:{"organism":{"organismName":"Methanocaldococcaceae archaeon"	taxId:2933266}	title:"Microbe sample from Methanocaldococcaceae archaeon"}	geoLocName:"Pacific Ocean: Lau Basin"	isolate:"M10_maxbin2_scaf2bin.148"	isolationSource:"marine hydrothermal vent"	lastUpdated:"2022-12-20T18:40:31.830"	models:["Microbe	viral or environmental"]	owner:{"contacts":[{}]	name:"Portland State University"}	package:"Microbe.1.0"	publicationDate:"2022-12-20T18:40:31.830"	sampleIds:[{"label":"Sample name"	value:"M10_maxbin2_scaf2bin.148"}]	status:{"status":"live"	when:"2022-12-20T18:40:31.830"}	submissionDate:"2022-04-05T20:18:15.703"}	genomeNotes:["contaminated"	derived from metagenome	genus undefined]	releaseDate:"2022-12-19"	sequencingTech:"Illumina HiSeq"	submitter:"Portland State University"}	assemblyStats:{"contigL50":63	contigN50:6523	gcCount:"389048"	gcPercent:30.0	genomeCoverage:"12.1x"	numberOfComponentSequences:266	numberOfContigs:288	numberOfScaffolds:266	scaffoldL50:59	scaffoldN50:6861	totalSequenceLength:"1301284"	totalUngappedLength:"1301064"}	averageNucleotideIdentity:{"bestAniMatch":{"ani":93.69	assembly:"GCA_902827225.1"	assemblyCoverage:73.91	category:"type"	organismName:"Methanocaldococcus lauensis"	typeAssemblyCoverage:62.56}	category:"category_na"	comment:"na"	matchStatus:"below_threshold_lineage_match"	submittedOrganism:"Methanocaldococcaceae archaeon"	submittedSpecies:"Methanocaldococcaceae archaeon"	taxonomyCheckStatus:"Inconclusive"}	currentAccession:"GCA_027023665.1"	organism:{"infraspecificNames":{"isolate":"M10_maxbin2_scaf2bin.148"}	organismName:"Methanocaldococcaceae archaeon"	taxId:2933266}	sourceDatabase:"SOURCE_DATABASE_GENBANK"	wgsInfo:{"masterWgsUrl":"https://www.ncbi.nlm.nih.gov/nuccore/JALVUY000000000.1"	wgsContigsUrl:"https://www.ncbi.nlm.nih.gov/Traces/wgs/JALVUY01"	wgsProjectAccession:"JALVUY01"}}
{"accession":"GCA_027027765.1"	assemblyInfo:{"assemblyLevel":"Scaffold"	assemblyMethod:"SPAdes v. 3.12.0"	assemblyName:"ASM2702776v1"	assemblyStatus:"current"	assemblyType:"haploid"	atypical:{"isAtypical":true	warnings:["contaminated"]}	bioprojectAccession:"PRJNA821212"	bioprojectLineage:[{"bioprojects":[{"accession":"PRJNA821212"	title:"Metagenome-assembled genomes (MAGs) sequencing and assembly from the deep-sea vents"}]}]	biosample:{"accession":"SAMN27360072"	attributes:[{"name":"collection_date"	value:"2015"}	{"name":"geo_loc_name"	value:"Pacific Ocean: Lau Basin"}	{"name":"isolation_source"	value:"marine hydrothermal vent"}	{"name":"isolate"	value:"A1_metabat2_scaf2bin.220"}	{"name":"derived_from"	value:"This BioSample is a metagenomic assembly obtained from the BioSample: SAMN10217872"}	{"name":"metagenomic"	value:"1"}	{"name":"environmental-sample"	value:"1"}	{"name":"sample_type"	value:"metagenomic assembly"}	{"name":"metagenome_source"	value:"hydrothermal vent metagenome"}]	bioprojects:[{"accession":"PRJNA821212"}]	collectionDate:"2015"	description:{"organism":{"organismName":"Methanocaldococcaceae archaeon"	taxId:2933266}	title:"Microbe sample from Methanocaldococcaceae archaeon"}	geoLocName:"Pacific Ocean: Lau Basin"	isolate:"A1_metabat2_scaf2bin.220"	isolationSource:"marine hydrothermal vent"	lastUpdated:"2022-12-20T18:40:29.000"	models:["Microbe	viral or environmental"]	owner:{"contacts":[{}]	name:"Portland State University"}	package:"Microbe.1.0"	publicationDate:"2022-12-20T18:40:29.000"	sampleIds:[{"label":"Sample name"	value:"A1_metabat2_scaf2bin.220"}]	status:{"status":"live"	when:"2022-12-20T18:40:29.000"}	submissionDate:"2022-04-05T20:18:11.850"}	genomeNotes:["contaminated"	derived from metagenome	fragmented assembly	genus undefined]	releaseDate:"2022-12-19"	sequencingTech:"Illumina HiSeq"	submitter:"Portland State University"}	assemblyStats:{"contigL50":89	contigN50:4410	gcCount:"343141"	gcPercent:29.0	genomeCoverage:"27.4x"	numberOfComponentSequences:310	numberOfContigs:319	numberOfScaffolds:310	scaffoldL50:87	scaffoldN50:4577	totalSequenceLength:"1193524"	totalUngappedLength:"1193434"}	averageNucleotideIdentity:{"bestAniMatch":{"ani":94.58	assembly:"GCA_902827225.1"	assemblyCoverage:85.96	category:"type"	organismName:"Methanocaldococcus lauensis"	typeAssemblyCoverage:66.73}	category:"category_na"	comment:"na"	matchStatus:"below_threshold_lineage_match"	submittedOrganism:"Methanocaldococcaceae archaeon"	submittedSpecies:"Methanocaldococcaceae archaeon"	taxonomyCheckStatus:"Inconclusive"}	currentAccession:"GCA_027027765.1"	organism:{"infraspecificNames":{"isolate":"A1_metabat2_scaf2bin.220"}	organismName:"Methanocaldococcaceae archaeon"	taxId:2933266}	sourceDatabase:"SOURCE_DATABASE_GENBANK"	wgsInfo:{"masterWgsUrl":"https://www.ncbi.nlm.nih.gov/nuccore/JALVKU000000000.1"	wgsContigsUrl:"https://www.ncbi.nlm.nih.gov/Traces/wgs/JALVKU01"	wgsProjectAccession:"JALVKU01"}}
{"accession":"GCA_027063185.1"	assemblyInfo:{"assemblyLevel":"Contig"	assemblyMethod:"SPAdes v. 3.11.1"	assemblyName:"ASM2706318v1"	assemblyStatus:"current"	assemblyType:"haploid"	bioprojectAccession:"PRJNA821212"	bioprojectLineage:[{"bioprojects":[{"accession":"PRJNA821212"	title:"Metagenome-assembled genomes (MAGs) sequencing and assembly from the deep-sea vents"}]}]	biosample:{"accession":"SAMN27358171"	attributes:[{"name":"collection_date"	value:"2009"}	{"name":"geo_loc_name"	value:"Pacific Ocean: Gulf of California	Guaymas Basin"}	{"name":"isolation_source"	value:"marine hydrothermal vent"}	{"name":"isolate"	value:"4561-384_metabat1_scaf2bin.016"}	{"name":"derived_from"	value:"This BioSample is a metagenomic assembly obtained from the BioSample: SAMN09094697"}	{"name":"metagenomic"	value:"1"}	{"name":"environmental-sample"	value:"1"}	{"name":"sample_type"	value:"metagenomic assembly"}	{"name":"metagenome_source"	value:"hydrothermal vent metagenome"}]	bioprojects:[{"accession":"PRJNA821212"}]	collectionDate:"2009"	description:{"organism":{"organismName":"Methanocaldococcus sp."	taxId:2152917}	title:"Microbe sample from Methanocaldococcus sp."}	geoLocName:"Pacific Ocean: Gulf of California	Guaymas Basin"	isolate:"4561-384_metabat1_scaf2bin.016"	isolationSource:"marine hydrothermal vent"	lastUpdated:"2022-12-20T18:40:08.240"	models:["Microbe	viral or environmental"]	owner:{"contacts":[{}]	name:"Portland State University"}	package:"Microbe.1.0"	publicationDate:"2022-12-20T18:40:08.240"	sampleIds:[{"label":"Sample name"	value:"4561-384_metabat1_scaf2bin.016"}]	status:{"status":"live"	when:"2022-12-20T18:40:08.240"}	submissionDate:"2022-04-05T20:10:12.693"}	genomeNotes:["derived from metagenome"	fragmented assembly]	releaseDate:"2022-12-19"	sequencingTech:"Illumina HiSeq"	submitter:"Portland State University"}	assemblyStats:{"contigL50":117	contigN50:4011	gcCount:"441621"	gcPercent:31.5	genomeCoverage:"32.5x"	numberOfComponentSequences:413	numberOfContigs:413	totalSequenceLength:"1399998"	totalUngappedLength:"1399998"}	averageNucleotideIdentity:{"bestAniMatch":{"ani":87.7	assembly:"GCA_000091665.1"	assemblyCoverage:60.77	category:"type"	organismName:"Methanocaldococcus jannaschii"	typeAssemblyCoverage:48.9}	category:"category_na"	comment:"na"	matchStatus:"genus_match"	submittedOrganism:"Methanocaldococcus sp."	submittedSpecies:"Methanocaldococcus sp."	taxonomyCheckStatus:"OK"}	currentAccession:"GCA_027063185.1"	organism:{"infraspecificNames":{"isolate":"4561-384_metabat1_scaf2bin.016"}	organismName:"Methanocaldococcus sp."	taxId:2152917}	sourceDatabase:"SOURCE_DATABASE_GENBANK"	wgsInfo:{"masterWgsUrl":"https://www.ncbi.nlm.nih.gov/nuccore/JAMOSH000000000.1"	wgsContigsUrl:"https://www.ncbi.nlm.nih.gov/Traces/wgs/JAMOSH01"	wgsProjectAccession:"JAMOSH01"}}
{"accession":"GCA_027063945.1"	assemblyInfo:{"assemblyLevel":"Contig"	assemblyMethod:"SPAdes v. 3.11.1"	assemblyName:"ASM2706394v1"	assemblyStatus:"current"	assemblyType:"haploid"	atypical:{"isAtypical":true	warnings:["contaminated"]}	bioprojectAccession:"PRJNA821212"	bioprojectLineage:[{"bioprojects":[{"accession":"PRJNA821212"	title:"Metagenome-assembled genomes (MAGs) sequencing and assembly from the deep-sea vents"}]}]	biosample:{"accession":"SAMN27358129"	attributes:[{"name":"collection_date"	value:"2009"}	{"name":"geo_loc_name"	value:"Pacific Ocean: Gulf of California	Guaymas Basin"}	{"name":"isolation_source"	value:"marine hydrothermal vent"}	{"name":"isolate"	value:"4561-380_maxbin2_scaf2bin.002"}	{"name":"derived_from"	value:"This BioSample is a metagenomic assembly obtained from the BioSample: SAMN09093797"}	{"name":"metagenomic"	value:"1"}	{"name":"environmental-sample"	value:"1"}	{"name":"sample_type"	value:"metagenomic assembly"}	{"name":"metagenome_source"	value:"hydrothermal vent metagenome"}]	bioprojects:[{"accession":"PRJNA821212"}]	collectionDate:"2009"	description:{"organism":{"organismName":"Methanocaldococcus sp."	taxId:2152917}	title:"Microbe sample from Methanocaldococcus sp."}	geoLocName:"Pacific Ocean: Gulf of California	Guaymas Basin"	isolate:"4561-380_maxbin2_scaf2bin.002"	isolationSource:"marine hydrothermal vent"	lastUpdated:"2022-12-20T18:40:07.890"	models:["Microbe	viral or environmental"]	owner:{"contacts":[{}]	name:"Portland State University"}	package:"Microbe.1.0"	publicationDate:"2022-12-20T18:40:07.890"	sampleIds:[{"label":"Sample name"	value:"4561-380_maxbin2_scaf2bin.002"}]	status:{"status":"live"	when:"2022-12-20T18:40:07.890"}	submissionDate:"2022-04-05T20:10:12.150"}	genomeNotes:["contaminated"	derived from metagenome	fragmented assembly]	releaseDate:"2022-12-19"	sequencingTech:"Illumina HiSeq"	submitter:"Portland State University"}	assemblyStats:{"contigL50":78	contigN50:4024	gcCount:"398182"	gcPercent:32.0	genomeCoverage:"210.1x"	numberOfComponentSequences:390	numberOfContigs:390	totalSequenceLength:"1246566"	totalUngappedLength:"1246566"}	averageNucleotideIdentity:{"bestAniMatch":{"ani":87.67	assembly:"GCA_000091665.1"	assemblyCoverage:58.8	category:"type"	organismName:"Methanocaldococcus jannaschii"	typeAssemblyCoverage:42.13}	category:"category_na"	comment:"na"	matchStatus:"genus_match"	submittedOrganism:"Methanocaldococcus sp."	submittedSpecies:"Methanocaldococcus sp."	taxonomyCheckStatus:"OK"}	currentAccession:"GCA_027063945.1"	organism:{"infraspecificNames":{"isolate":"4561-380_maxbin2_scaf2bin.002"}	organismName:"Methanocaldococcus sp."	taxId:2152917}	sourceDatabase:"SOURCE_DATABASE_GENBANK"	wgsInfo:{"masterWgsUrl":"https://www.ncbi.nlm.nih.gov/nuccore/JAMOQR000000000.1"	wgsContigsUrl:"https://www.ncbi.nlm.nih.gov/Traces/wgs/JAMOQR01"	wgsProjectAccession:"JAMOQR01"}}
{"accession":"GCA_027064315.1"	assemblyInfo:{"assemblyLevel":"Contig"	assemblyMethod:"SPAdes v. 3.11.1"	assemblyName:"ASM2706431v1"	assemblyStatus:"current"	assemblyType:"haploid"	bioprojectAccession:"PRJNA821212"	bioprojectLineage:[{"bioprojects":[{"accession":"PRJNA821212"	title:"Metagenome-assembled genomes (MAGs) sequencing and assembly from the deep-sea vents"}]}]	biosample:{"accession":"SAMN27358107"	attributes:[{"name":"collection_date"	value:"2009"}	{"name":"geo_loc_name"	value:"Pacific Ocean: Gulf of California	Guaymas Basin"}	{"name":"isolation_source"	value:"marine hydrothermal vent"}	{"name":"isolate"	value:"4559-240_metabat1_scaf2bin.078"}	{"name":"derived_from"	value:"This BioSample is a metagenomic assembly obtained from the BioSample: SAMN09094699"}	{"name":"metagenomic"	value:"1"}	{"name":"environmental-sample"	value:"1"}	{"name":"sample_type"	value:"metagenomic assembly"}	{"name":"metagenome_source"	value:"hydrothermal vent metagenome"}]	bioprojects:[{"accession":"PRJNA821212"}]	collectionDate:"2009"	description:{"organism":{"organismName":"Methanocaldococcus sp."	taxId:2152917}	title:"Microbe sample from Methanocaldococcus sp."}	geoLocName:"Pacific Ocean: Gulf of California	Guaymas Basin"	isolate:"4559-240_metabat1_scaf2bin.078"	isolationSource:"marine hydrothermal vent"	lastUpdated:"2022-12-20T18:40:07.617"	models:["Microbe	viral or environmental"]	owner:{"contacts":[{}]	name:"Portland State University"}	package:"Microbe.1.0"	publicationDate:"2022-12-20T18:40:07.617"	sampleIds:[{"label":"Sample name"	value:"4559-240_metabat1_scaf2bin.078"}]	status:{"status":"live"	when:"2022-12-20T18:40:07.617"}	submissionDate:"2022-04-05T20:10:11.857"}	genomeNotes:["derived from metagenome"	fragmented assembly]	releaseDate:"2022-12-19"	sequencingTech:"Illumina HiSeq"	submitter:"Portland State University"}	assemblyStats:{"contigL50":95	contigN50:2356	gcCount:"198685"	gcPercent:32.0	genomeCoverage:"8.7x"	numberOfComponentSequences:259	numberOfContigs:259	totalSequenceLength:"616644"	totalUngappedLength:"616644"}	averageNucleotideIdentity:{"bestAniMatch":{"ani":88.14	assembly:"GCA_000091665.1"	assemblyCoverage:69.53	category:"type"	organismName:"Methanocaldococcus jannaschii"	typeAssemblyCoverage:24.64}	category:"category_na"	comment:"na"	matchStatus:"genus_match"	submittedOrganism:"Methanocaldococcus sp."	submittedSpecies:"Methanocaldococcus sp."	taxonomyCheckStatus:"OK"}	currentAccession:"GCA_027064315.1"	organism:{"infraspecificNames":{"isolate":"4559-240_metabat1_scaf2bin.078"}	organismName:"Methanocaldococcus sp."	taxId:2152917}	sourceDatabase:"SOURCE_DATABASE_GENBANK"	wgsInfo:{"masterWgsUrl":"https://www.ncbi.nlm.nih.gov/nuccore/JAMOPV000000000.1"	wgsContigsUrl:"https://www.ncbi.nlm.nih.gov/Traces/wgs/JAMOPV01"	wgsProjectAccession:"JAMOPV01"}}
{"accession":"GCA_027066085.1"	assemblyInfo:{"assemblyLevel":"Contig"	assemblyMethod:"SPAdes v. 3.11.1"	assemblyName:"ASM2706608v1"	assemblyStatus:"current"	assemblyType:"haploid"	bioprojectAccession:"PRJNA821212"	bioprojectLineage:[{"bioprojects":[{"accession":"PRJNA821212"	title:"Metagenome-assembled genomes (MAGs) sequencing and assembly from the deep-sea vents"}]}]	biosample:{"accession":"SAMN27358066"	attributes:[{"name":"collection_date"	value:"2009"}	{"name":"geo_loc_name"	value:"Pacific Ocean: Gulf of California	Guaymas Basin"}	{"name":"isolation_source"	value:"marine hydrothermal vent"}	{"name":"isolate"	value:"4559-240_maxbin2_scaf2bin.055_VB"}	{"name":"derived_from"	value:"This BioSample is a metagenomic assembly obtained from the BioSample: SAMN09094699"}	{"name":"metagenomic"	value:"1"}	{"name":"environmental-sample"	value:"1"}	{"name":"sample_type"	value:"metagenomic assembly"}	{"name":"metagenome_source"	value:"hydrothermal vent metagenome"}]	bioprojects:[{"accession":"PRJNA821212"}]	collectionDate:"2009"	description:{"organism":{"organismName":"Methanococcaceae archaeon"	taxId:2528253}	title:"Microbe sample from Methanococcaceae archaeon"}	geoLocName:"Pacific Ocean: Gulf of California	Guaymas Basin"	isolate:"4559-240_maxbin2_scaf2bin.055_VB"	isolationSource:"marine hydrothermal vent"	lastUpdated:"2022-12-20T18:40:07.207"	models:["Microbe	viral or environmental"]	owner:{"contacts":[{}]	name:"Portland State University"}	package:"Microbe.1.0"	publicationDate:"2022-12-20T18:40:07.207"	sampleIds:[{"label":"Sample name"	value:"4559-240_maxbin2_scaf2bin.055_VB"}]	status:{"status":"live"	when:"2022-12-20T18:40:07.207"}	submissionDate:"2022-04-05T20:10:11.327"}	genomeNotes:["derived from metagenome"	fragmented assembly	genus undefined]	releaseDate:"2022-12-19"	sequencingTech:"Illumina HiSeq"	submitter:"Portland State University"}	assemblyStats:{"contigL50":75	contigN50:2907	gcCount:"192951"	gcPercent:30.0	genomeCoverage:"6.5x"	numberOfComponentSequences:252	numberOfContigs:252	totalSequenceLength:"648064"	totalUngappedLength:"648064"}	averageNucleotideIdentity:{"bestAniMatch":{"ani":84.36	assembly:"GCA_000179575.2"	assemblyCoverage:14.46	category:"suspected_type"	organismName:"Methanothermococcus okinawensis"	typeAssemblyCoverage:5.59}	category:"category_na"	comment:"na"	matchStatus:"low_coverage"	submittedOrganism:"Methanococcaceae archaeon"	submittedSpecies:"Methanococcaceae archaeon"	taxonomyCheckStatus:"Inconclusive"}	currentAccession:"GCA_027066085.1"	organism:{"infraspecificNames":{"isolate":"4559-240_maxbin2_scaf2bin.055_VB"}	organismName:"Methanococcaceae archaeon"	taxId:2528253}	sourceDatabase:"SOURCE_DATABASE_GENBANK"	wgsInfo:{"masterWgsUrl":"https://www.ncbi.nlm.nih.gov/nuccore/JAMOOG000000000.1"	wgsContigsUrl:"https://www.ncbi.nlm.nih.gov/Traces/wgs/JAMOOG01"	wgsProjectAccession:"JAMOOG01"}}
{"accession":"GCA_027068365.1"	assemblyInfo:{"assemblyLevel":"Contig"	assemblyMethod:"SPAdes v. 3.11.1"	assemblyName:"ASM2706836v1"	assemblyStatus:"current"	assemblyType:"haploid"	bioprojectAccession:"PRJNA821212"	bioprojectLineage:[{"bioprojects":[{"accession":"PRJNA821212"	title:"Metagenome-assembled genomes (MAGs) sequencing and assembly from the deep-sea vents"}]}]	biosample:{"accession":"SAMN27358206"	attributes:[{"name":"collection_date"	value:"2009"}	{"name":"geo_loc_name"	value:"Pacific Ocean: Gulf of California	Guaymas Basin"}	{"name":"isolation_source"	value:"marine hydrothermal vent"}	{"name":"isolate"	value:"4571-419_metabat2_scaf2bin.033"}	{"name":"derived_from"	value:"This BioSample is a metagenomic assembly obtained from the BioSample: SAMN09093796"}	{"name":"metagenomic"	value:"1"}	{"name":"environmental-sample"	value:"1"}	{"name":"sample_type"	value:"metagenomic assembly"}	{"name":"metagenome_source"	value:"hydrothermal vent metagenome"}]	bioprojects:[{"accession":"PRJNA821212"}]	collectionDate:"2009"	description:{"organism":{"organismName":"Methanocaldococcus sp."	taxId:2152917}	title:"Microbe sample from Methanocaldococcus sp."}	geoLocName:"Pacific Ocean: Gulf of California	Guaymas Basin"	isolate:"4571-419_metabat2_scaf2bin.033"	isolationSource:"marine hydrothermal vent"	lastUpdated:"2022-12-20T18:40:08.497"	models:["Microbe	viral or environmental"]	owner:{"contacts":[{}]	name:"Portland State University"}	package:"Microbe.1.0"	publicationDate:"2022-12-20T18:40:08.497"	sampleIds:[{"label":"Sample name"	value:"4571-419_metabat2_scaf2bin.033"}]	status:{"status":"live"	when:"2022-12-20T18:40:08.497"}	submissionDate:"2022-04-05T20:10:13.140"}	genomeNotes:["annotation fails MAG completeness check"	derived from metagenome]	releaseDate:"2022-12-19"	sequencingTech:"Illumina HiSeq"	submitter:"Portland State University"}	assemblyStats:{"contigL50":24	contigN50:16054	gcCount:"432604"	gcPercent:31.5	genomeCoverage:"243.7x"	numberOfComponentSequences:168	numberOfContigs:168	totalSequenceLength:"1380945"	totalUngappedLength:"1380945"}	averageNucleotideIdentity:{"bestAniMatch":{"ani":87.29	assembly:"GCA_000091665.1"	assemblyCoverage:68.25	category:"type"	organismName:"Methanocaldococcus jannaschii"	typeAssemblyCoverage:54.17}	category:"category_na"	comment:"na"	matchStatus:"genus_match"	submittedOrganism:"Methanocaldococcus sp."	submittedSpecies:"Methanocaldococcus sp."	taxonomyCheckStatus:"OK"}	currentAccession:"GCA_027068365.1"	organism:{"infraspecificNames":{"isolate":"4571-419_metabat2_scaf2bin.033"}	organismName:"Methanocaldococcus sp."	taxId:2152917}	sourceDatabase:"SOURCE_DATABASE_GENBANK"	wgsInfo:{"masterWgsUrl":"https://www.ncbi.nlm.nih.gov/nuccore/JAMOTQ000000000.1"	wgsContigsUrl:"https://www.ncbi.nlm.nih.gov/Traces/wgs/JAMOTQ01"	wgsProjectAccession:"JAMOTQ01"}}
{"accession":"GCA_027074775.1"	assemblyInfo:{"assemblyLevel":"Scaffold"	assemblyMethod:"SPAdes v. 3.12.0"	assemblyName:"ASM2707477v1"	assemblyStatus:"current"	assemblyType:"haploid"	bioprojectAccession:"PRJNA821212"	bioprojectLineage:[{"bioprojects":[{"accession":"PRJNA821212"	title:"Metagenome-assembled genomes (MAGs) sequencing and assembly from the deep-sea vents"}]}]	biosample:{"accession":"SAMN27358500"	attributes:[{"name":"collection_date"	value:"2018"}	{"name":"geo_loc_name"	value:"Pacific Ocean: Brothers volcano"}	{"name":"isolation_source"	value:"marine hydrothermal vent"}	{"name":"isolate"	value:"S013_metabat1_scaf2bin.004"}	{"name":"derived_from"	value:"This BioSample is a metagenomic assembly obtained from the BioSample: SAMN12239302"}	{"name":"metagenomic"	value:"1"}	{"name":"environmental-sample"	value:"1"}	{"name":"sample_type"	value:"metagenomic assembly"}	{"name":"metagenome_source"	value:"hydrothermal vent metagenome"}]	bioprojects:[{"accession":"PRJNA821212"}]	collectionDate:"2018"	description:{"organism":{"organismName":"Methanococcaceae archaeon"	taxId:2528253}	title:"Microbe sample from Methanococcaceae archaeon"}	geoLocName:"Pacific Ocean: Brothers volcano"	isolate:"S013_metabat1_scaf2bin.004"	isolationSource:"marine hydrothermal vent"	lastUpdated:"2022-12-20T18:40:11.783"	models:["Microbe	viral or environmental"]	owner:{"contacts":[{}]	name:"Portland State University"}	package:"Microbe.1.0"	publicationDate:"2022-12-20T18:40:11.783"	sampleIds:[{"label":"Sample name"	value:"S013_metabat1_scaf2bin.004"}]	status:{"status":"live"	when:"2022-12-20T18:40:11.783"}	submissionDate:"2022-04-05T20:15:15.220"}	genomeNotes:["derived from metagenome"	genus undefined]	releaseDate:"2022-12-19"	sequencingTech:"Illumina HiSeq"	submitter:"Portland State University"}	assemblyStats:{"contigL50":10	contigN50:55378	gcCount:"493036"	gcPercent:30.5	genomeCoverage:"155.5x"	numberOfComponentSequences:61	numberOfContigs:63	numberOfScaffolds:61	scaffoldL50:9	scaffoldN50:62120	totalSequenceLength:"1618199"	totalUngappedLength:"1617999"}	averageNucleotideIdentity:{"bestAniMatch":{"ani":86.39	assembly:"GCA_000179575.2"	assemblyCoverage:51.79	category:"suspected_type"	organismName:"Methanothermococcus okinawensis"	typeAssemblyCoverage:49.95}	category:"category_na"	comment:"na"	matchStatus:"below_threshold_lineage_match"	submittedOrganism:"Methanococcaceae archaeon"	submittedSpecies:"Methanococcaceae archaeon"	taxonomyCheckStatus:"Inconclusive"}	currentAccession:"GCA_027074775.1"	organism:{"infraspecificNames":{"isolate":"S013_metabat1_scaf2bin.004"}	organismName:"Methanococcaceae archaeon"	taxId:2528253}	sourceDatabase:"SOURCE_DATABASE_GENBANK"	wgsInfo:{"masterWgsUrl":"https://www.ncbi.nlm.nih.gov/nuccore/JALTCH000000000.1"	wgsContigsUrl:"https://www.ncbi.nlm.nih.gov/Traces/wgs/JALTCH01"	wgsProjectAccession:"JALTCH01"}}
{"accession":"GCA_030153405.1"	annotationInfo:{"name":"Annotation submitted by The Ohio State University"	provider:"The Ohio State University"	releaseDate:"2023-06-02"	stats:{"geneCounts":{"proteinCoding":1644	total:1644}}}	assemblyInfo:{"assemblyLevel":"Contig"	assemblyMethod:"idba-ud v. 1.1.0"	assemblyName:"ASM3015340v1"	assemblyStatus:"current"	assemblyType:"haploid"	bioprojectAccession:"PRJNA308326"	bioprojectLineage:[{"bioprojects":[{"accession":"PRJNA308326"	title:"Hydraulically fractured gas well metagenomes"}]}]	biosample:{"accession":"SAMN33401155"	attributes:[{"name":"collection_date"	value:"2020"}	{"name":"geo_loc_name"	value:"USA: Colorado"}	{"name":"isolation_source"	value:"Produced fluids from hydraulically fractured shales"}	{"name":"lat_lon"	value:"40.411582 N 104.348363 W"}	{"name":"isolate"	value:"DJKA129_NP-J24_bin.16"}	{"name":"environmental-sample"	value:"1"}	{"name":"metagenomic"	value:"1"}	{"name":"metagenome_source"	value:"subsurface metagenome"}	{"name":"derived_from"	value:"This biosample is a metagenomic assembly obtained from the metagenome Biosample: SAMN33357399"}	{"name":"ID"	value:"DJKA129_NP-J24_bin.16"}	{"name":"sample_type"	value:"metagenomic assembly"}]	bioprojects:[{"accession":"PRJNA308326"}]	collectionDate:"2020"	description:{"organism":{"organismName":"Methanothermococcus sp."	taxId:2614238}	title:"Microbe sample from Methanothermococcus sp."}	geoLocName:"USA: Colorado"	isolate:"DJKA129_NP-J24_bin.16"	isolationSource:"Produced fluids from hydraulically fractured shales"	lastUpdated:"2023-05-17T08:02:49.284"	latLon:"40.411582 N 104.348363 W"	models:["Microbe	viral or environmental"]	owner:{"contacts":[{}]	name:"Colorado State University"}	package:"Microbe.1.0"	publicationDate:"2023-02-24T00:00:00.000"	sampleIds:[{"label":"Sample name"	value:"DJKA129_NP-J24_bin.16"}]	status:{"status":"live"	when:"2023-02-24T12:28:26.594"}	submissionDate:"2023-02-21T19:24:07.023"}	genomeNotes:["derived from metagenome"]	pairedAssembly:{"accession":"GCF_030153405.1"	annotationName:"GCF_030153405.1-RS_2024_05_03"	status:"current"}	releaseDate:"2023-06-02"	sequencingTech:"Illumnina HiSeq"	submitter:"The Ohio State University"}	assemblyStats:{"contigL50":8	contigN50:64019	gcCount:"534570"	gcPercent:32.5	genomeCoverage:"12.7x"	numberOfComponentSequences:50	numberOfContigs:50	totalSequenceLength:"1634087"	totalUngappedLength:"1634087"}	averageNucleotideIdentity:{"bestAniMatch":{"ani":99.83	assembly:"GCA_000376965.1"	assemblyCoverage:92.1	category:"type"	organismName:"Methanothermococcus thermolithotrophicus"	typeAssemblyCoverage:89.22}	category:"category_na"	comment:"na"	matchStatus:"genus_match"	submittedOrganism:"Methanothermococcus sp."	submittedSpecies:"Methanothermococcus sp."	taxonomyCheckStatus:"OK"}	checkmInfo:{"checkmMarkerSet":"Methanothermococcus"	checkmMarkerSetRank:"genus"	checkmSpeciesTaxId:2614238	checkmVersion:"v1.2.2"	completeness:94.99	completenessPercentile:100.0	contamination:0.82}	currentAccession:"GCA_030153405.1"	organism:{"infraspecificNames":{"isolate":"DJKA129_NP-J24_bin.16"}	organismName:"Methanothermococcus sp."	taxId:2614238}	pairedAccession:"GCF_030153405.1"	sourceDatabase:"SOURCE_DATABASE_GENBANK"	wgsInfo:{"masterWgsUrl":"https://www.ncbi.nlm.nih.gov/nuccore/JASKJQ000000000.1"	wgsContigsUrl:"https://www.ncbi.nlm.nih.gov/Traces/wgs/JASKJQ01"	wgsProjectAccession:"JASKJQ01"}}
{"accession":"GCA_030156475.1"	annotationInfo:{"name":"Annotation submitted by The Ohio State University"	provider:"The Ohio State University"	releaseDate:"2023-06-02"	stats:{"geneCounts":{"proteinCoding":1609	total:1609}}}	assemblyInfo:{"assemblyLevel":"Contig"	assemblyMethod:"idba-ud v. 1.1.0"	assemblyName:"ASM3015647v1"	assemblyStatus:"current"	assemblyType:"haploid"	bioprojectAccession:"PRJNA308326"	bioprojectLineage:[{"bioprojects":[{"accession":"PRJNA308326"	title:"Hydraulically fractured gas well metagenomes"}]}]	biosample:{"accession":"SAMN33401129"	attributes:[{"name":"collection_date"	value:"2020"}	{"name":"geo_loc_name"	value:"USA: Colorado"}	{"name":"isolation_source"	value:"produced fluids from hydraulically fractured shales DJB-1 day 1477"}	{"name":"lat_lon"	value:"40.411582 N 104.348363 W"}	{"name":"isolate"	value:"DJKA124_ANT21_bin.32"}	{"name":"environmental-sample"	value:"1"}	{"name":"metagenomic"	value:"1"}	{"name":"metagenome_source"	value:"subsurface metagenome"}	{"name":"derived_from"	value:"This biosample is a metagenomic assembly obtained from the metagenome Biosample: SAMN33357462"}	{"name":"ID"	value:"DJKA124_ANT21_bin.32"}	{"name":"sample_type"	value:"metagenomic assembly"}]	bioprojects:[{"accession":"PRJNA308326"}]	collectionDate:"2020"	description:{"organism":{"organismName":"Methanothermococcus sp."	taxId:2614238}	title:"Microbe sample from Methanothermococcus sp."}	geoLocName:"USA: Colorado"	isolate:"DJKA124_ANT21_bin.32"	isolationSource:"produced fluids from hydraulically fractured shales DJB-1 day 1477"	lastUpdated:"2023-05-17T08:02:48.822"	latLon:"40.411582 N 104.348363 W"	models:["Microbe	viral or environmental"]	owner:{"contacts":[{}]	name:"Colorado State University"}	package:"Microbe.1.0"	publicationDate:"2023-02-24T00:00:00.000"	sampleIds:[{"label":"Sample name"	value:"DJKA124_ANT21_bin.32"}]	status:{"status":"live"	when:"2023-02-24T12:28:26.414"}	submissionDate:"2023-02-21T19:24:06.696"}	genomeNotes:["derived from metagenome"]	releaseDate:"2023-06-02"	sequencingTech:"Illumnina HiSeq"	submitter:"The Ohio State University"}	assemblyStats:{"contigL50":16	contigN50:30062	gcCount:"503597"	gcPercent:33.0	genomeCoverage:"189.4x"	numberOfComponentSequences:61	numberOfContigs:61	totalSequenceLength:"1537246"	totalUngappedLength:"1537246"}	averageNucleotideIdentity:{"bestAniMatch":{"ani":99.88	assembly:"GCA_000376965.1"	assemblyCoverage:95.98	category:"type"	organismName:"Methanothermococcus thermolithotrophicus"	typeAssemblyCoverage:87.46}	category:"category_na"	comment:"na"	matchStatus:"genus_match"	submittedOrganism:"Methanothermococcus sp."	submittedSpecies:"Methanothermococcus sp."	taxonomyCheckStatus:"OK"}	currentAccession:"GCA_030156475.1"	organism:{"infraspecificNames":{"isolate":"DJKA124_ANT21_bin.32"}	organismName:"Methanothermococcus sp."	taxId:2614238}	sourceDatabase:"SOURCE_DATABASE_GENBANK"	wgsInfo:{"masterWgsUrl":"https://www.ncbi.nlm.nih.gov/nuccore/JASGMK000000000.1"	wgsContigsUrl:"https://www.ncbi.nlm.nih.gov/Traces/wgs/JASGMK01"	wgsProjectAccession:"JASGMK01"}}
{"accession":"GCA_030156725.1"	annotationInfo:{"name":"Annotation submitted by The Ohio State University"	provider:"The Ohio State University"	releaseDate:"2023-06-02"	stats:{"geneCounts":{"proteinCoding":1452	total:1452}}}	assemblyInfo:{"assemblyLevel":"Contig"	assemblyMethod:"idba-ud v. 1.1.0"	assemblyName:"ASM3015672v1"	assemblyStatus:"current"	assemblyType:"haploid"	bioprojectAccession:"PRJNA308326"	bioprojectLineage:[{"bioprojects":[{"accession":"PRJNA308326"	title:"Hydraulically fractured gas well metagenomes"}]}]	biosample:{"accession":"SAMN33401119"	attributes:[{"name":"collection_date"	value:"2020"}	{"name":"geo_loc_name"	value:"USA: Colorado"}	{"name":"isolation_source"	value:"produced fluids from hydraulically fractured shales DJB-2 day 1480"}	{"name":"lat_lon"	value:"40.411582 N 104.348363 W"}	{"name":"isolate"	value:"DJKA123_ANT-F21_bin.16"}	{"name":"environmental-sample"	value:"1"}	{"name":"metagenomic"	value:"1"}	{"name":"metagenome_source"	value:"subsurface metagenome"}	{"name":"derived_from"	value:"This biosample is a metagenomic assembly obtained from the metagenome Biosample: SAMN33357451"}	{"name":"ID"	value:"DJKA123_ANT-F21_bin.16"}	{"name":"sample_type"	value:"metagenomic assembly"}]	bioprojects:[{"accession":"PRJNA308326"}]	collectionDate:"2020"	description:{"organism":{"organismName":"Methanococcus sp."	taxId:2690208}	title:"Microbe sample from Methanococcus sp."}	geoLocName:"USA: Colorado"	isolate:"DJKA123_ANT-F21_bin.16"	isolationSource:"produced fluids from hydraulically fractured shales DJB-2 day 1480"	lastUpdated:"2023-05-17T08:02:48.643"	latLon:"40.411582 N 104.348363 W"	models:["Microbe	viral or environmental"]	owner:{"contacts":[{}]	name:"Colorado State University"}	package:"Microbe.1.0"	publicationDate:"2023-02-24T00:00:00.000"	sampleIds:[{"label":"Sample name"	value:"DJKA123_ANT-F21_bin.16"}]	status:{"status":"live"	when:"2023-02-24T12:28:26.313"}	submissionDate:"2023-02-21T19:24:06.596"}	genomeNotes:["annotation fails MAG completeness check"	derived from metagenome]	releaseDate:"2023-06-02"	sequencingTech:"Illumnina HiSeq"	submitter:"The Ohio State University"}	assemblyStats:{"contigL50":30	contigN50:13851	gcCount:"421897"	gcPercent:33.0	genomeCoverage:"7.2x"	numberOfComponentSequences:104	numberOfContigs:104	totalSequenceLength:"1283660"	totalUngappedLength:"1283660"}	averageNucleotideIdentity:{"bestAniMatch":{"ani":97.66	assembly:"GCA_016907005.1"	assemblyCoverage:93.02	category:"syntype"	organismName:"Methanococcus maripaludis"	typeAssemblyCoverage:68.88}	category:"category_na"	comment:"na"	matchStatus:"genus_match"	submittedOrganism:"Methanococcus sp."	submittedSpecies:"Methanococcus sp."	taxonomyCheckStatus:"OK"}	currentAccession:"GCA_030156725.1"	organism:{"infraspecificNames":{"isolate":"DJKA123_ANT-F21_bin.16"}	organismName:"Methanococcus sp."	taxId:2690208}	sourceDatabase:"SOURCE_DATABASE_GENBANK"	wgsInfo:{"masterWgsUrl":"https://www.ncbi.nlm.nih.gov/nuccore/JASGMA000000000.1"	wgsContigsUrl:"https://www.ncbi.nlm.nih.gov/Traces/wgs/JASGMA01"	wgsProjectAccession:"JASGMA01"}}
{"accession":"GCA_036737935.1"	assemblyInfo:{"assemblyLevel":"Scaffold"	assemblyMethod:"SPAdes v. 3.15.2"	assemblyName:"ASM3673793v1"	assemblyStatus:"current"	assemblyType:"haploid"	bioprojectAccession:"PRJNA843551"	bioprojectLineage:[{"bioprojects":[{"accession":"PRJNA843551"	title:"Mudoger v1.0	genome recovery made easy"}]}]	biosample:{"accession":"SAMN28746591"	attributes:[{"name":"isolate"	value:"CTOTU39238"}	{"name":"collection_date"	value:"missing"}	{"name":"env_broad_scale"	value:"missing"}	{"name":"env_local_scale"	value:"missing"}	{"name":"env_medium"	value:"missing"}	{"name":"geo_loc_name"	value:"missing"}	{"name":"isolation_source"	value:"clay"}	{"name":"lat_lon"	value:"missing"}	{"name":"experimental_factor"	value:"missing"}	{"name":"omics_observ_id"	value:"missing"}	{"name":"ref_biomaterial"	value:"missing"}	{"name":"rel_to_oxygen"	value:"missing"}	{"name":"samp_collect_device"	value:"missing"}	{"name":"samp_mat_process"	value:"missing"}	{"name":"samp_size"	value:"missing"}	{"name":"size_frac"	value:"missing"}	{"name":"source_material_id"	value:"missing"}	{"name":"run_accession"	value:"SRR1291431"}	{"name":"metagenomic"	value:"1"}	{"name":"environmental-sample"	value:"1"}	{"name":"sample_type"	value:"metagenomic assembly"}	{"name":"metagenome_source"	value:"clay metagenome"}	{"name":"derived_from"	value:"This BioSample is a metagenomic assembly obtained from the publicly available reads deposited in SRA accessions: SRR1291431"}	{"name":"BioProject for reads"	value:"PRJNA248017"}]	bioprojects:[{"accession":"PRJNA843551"}]	collectionDate:"missing"	description:{"comment":"Keywords: GSC:MIxS;MIMAG:6.0"	organism:{"organismName":"Methanococcus maripaludis"	taxId:39152}	title:"SRX546384"}	geoLocName:"missing"	isolate:"CTOTU39238"	isolationSource:"clay"	lastUpdated:"2023-01-11T03:25:39.653"	latLon:"missing"	models:["MIMAG"]	owner:{"contacts":[{}]	name:"Helmholtz Centre for Environmental Research - UFZ"}	package:"MIMAG.6.0"	publicationDate:"2023-01-11T00:00:00.000"	sampleIds:[{"label":"Sample name"	value:"CTOTU39238"}]	status:{"status":"live"	when:"2023-01-11T03:25:39.653"}	submissionDate:"2022-05-30T04:53:35.836"}	genomeNotes:["derived from metagenome"]	pairedAssembly:{"accession":"GCF_036737935.1"	annotationName:"NCBI Prokaryotic Genome Annotation Pipeline (PGAP)"	status:"current"}	releaseDate:"2024-02-21"	sequencingTech:"Illumina"	submitter:"Helmholtz Centre for Environmental Research - UFZ"}	assemblyStats:{"contigL50":3	contigN50:240284	gcCount:"541524"	gcPercent:33.0	genomeCoverage:"10.0x"	numberOfComponentSequences:3	numberOfContigs:10	numberOfScaffolds:3	scaffoldL50:1	scaffoldN50:1397524	totalSequenceLength:"1645821"	totalUngappedLength:"1645121"}	averageNucleotideIdentity:{"bestAniMatch":{"ani":97.3	assembly:"GCA_017875815.1"	assemblyCoverage:93.1	category:"syntype"	organismName:"Methanococcus maripaludis"	typeAssemblyCoverage:87.38}	category:"category_na"	comment:"na"	matchStatus:"species_match"	submittedAniMatch:{"ani":97.3	assembly:"GCA_017875815.1"	assemblyCoverage:93.1	category:"syntype"	organismName:"Methanococcus maripaludis"	typeAssemblyCoverage:87.38}	submittedOrganism:"Methanococcus maripaludis"	submittedSpecies:"Methanococcus maripaludis"	taxonomyCheckStatus:"OK"}	checkmInfo:{"checkmMarkerSet":"Methanococcus maripaludis"	checkmMarkerSetRank:"species"	checkmSpeciesTaxId:39152	checkmVersion:"v1.2.2"	completeness:92.87	completenessPercentile:11.111111	contamination:1.37}	currentAccession:"GCA_036737935.1"	organism:{"infraspecificNames":{"isolate":"CTOTU39238"}	organismName:"Methanococcus maripaludis"	taxId:39152}	pairedAccession:"GCF_036737935.1"	sourceDatabase:"SOURCE_DATABASE_GENBANK"	wgsInfo:{"masterWgsUrl":"https://www.ncbi.nlm.nih.gov/nuccore/DAINIO000000000.1"	wgsContigsUrl:"https://www.ncbi.nlm.nih.gov/Traces/wgs/DAINIO01"	wgsProjectAccession:"DAINIO01"}}
{"accession":"GCA_036755165.1"	assemblyInfo:{"assemblyLevel":"Scaffold"	assemblyMethod:"SPAdes v. 3.15.2"	assemblyName:"ASM3675516v1"	assemblyStatus:"current"	assemblyType:"haploid"	bioprojectAccession:"PRJNA843551"	bioprojectLineage:[{"bioprojects":[{"accession":"PRJNA843551"	title:"Mudoger v1.0	genome recovery made easy"}]}]	biosample:{"accession":"SAMN28747582"	attributes:[{"name":"isolate"	value:"CTOTU39240"}	{"name":"collection_date"	value:"missing"}	{"name":"env_broad_scale"	value:"missing"}	{"name":"env_local_scale"	value:"missing"}	{"name":"env_medium"	value:"missing"}	{"name":"geo_loc_name"	value:"missing"}	{"name":"isolation_source"	value:"clay"}	{"name":"lat_lon"	value:"missing"}	{"name":"experimental_factor"	value:"missing"}	{"name":"omics_observ_id"	value:"missing"}	{"name":"ref_biomaterial"	value:"missing"}	{"name":"rel_to_oxygen"	value:"missing"}	{"name":"samp_collect_device"	value:"missing"}	{"name":"samp_mat_process"	value:"missing"}	{"name":"samp_size"	value:"missing"}	{"name":"size_frac"	value:"missing"}	{"name":"source_material_id"	value:"missing"}	{"name":"run_accession"	value:"SRR1291432"}	{"name":"metagenomic"	value:"1"}	{"name":"environmental-sample"	value:"1"}	{"name":"sample_type"	value:"metagenomic assembly"}	{"name":"metagenome_source"	value:"clay metagenome"}	{"name":"derived_from"	value:"This BioSample is a metagenomic assembly obtained from the publicly available reads deposited in SRA accessions: SRR1291432"}	{"name":"BioProject for reads"	value:"PRJNA248017"}]	bioprojects:[{"accession":"PRJNA843551"}]	collectionDate:"missing"	description:{"comment":"Keywords: GSC:MIxS;MIMAG:6.0"	organism:{"organismName":"Methanococcus maripaludis"	taxId:39152}	title:"SRX546385"}	geoLocName:"missing"	isolate:"CTOTU39240"	isolationSource:"clay"	lastUpdated:"2023-01-11T03:26:55.222"	latLon:"missing"	models:["MIMAG"]	owner:{"contacts":[{}]	name:"Helmholtz Centre for Environmental Research - UFZ"}	package:"MIMAG.6.0"	publicationDate:"2023-01-11T00:00:00.000"	sampleIds:[{"label":"Sample name"	value:"CTOTU39240"}]	status:{"status":"live"	when:"2023-01-11T03:26:55.222"}	submissionDate:"2022-05-30T05:28:36.386"}	genomeNotes:["derived from metagenome"]	pairedAssembly:{"accession":"GCF_036755165.1"	annotationName:"NCBI Prokaryotic Genome Annotation Pipeline (PGAP)"	status:"current"}	releaseDate:"2024-02-21"	sequencingTech:"Illumina"	submitter:"Helmholtz Centre for Environmental Research - UFZ"}	assemblyStats:{"contigL50":3	contigN50:251379	gcCount:"541538"	gcPercent:33.0	genomeCoverage:"10.0x"	numberOfComponentSequences:2	numberOfContigs:10	numberOfScaffolds:2	scaffoldL50:1	scaffoldN50:1618773	totalSequenceLength:"1645977"	totalUngappedLength:"1645177"}	averageNucleotideIdentity:{"bestAniMatch":{"ani":97.3	assembly:"GCA_017875815.1"	assemblyCoverage:93.1	category:"syntype"	organismName:"Methanococcus maripaludis"	typeAssemblyCoverage:87.38}	category:"category_na"	comment:"na"	matchStatus:"species_match"	submittedAniMatch:{"ani":97.3	assembly:"GCA_017875815.1"	assemblyCoverage:93.1	category:"syntype"	organismName:"Methanococcus maripaludis"	typeAssemblyCoverage:87.38}	submittedOrganism:"Methanococcus maripaludis"	submittedSpecies:"Methanococcus maripaludis"	taxonomyCheckStatus:"OK"}	checkmInfo:{"checkmMarkerSet":"Methanococcus maripaludis"	checkmMarkerSetRank:"species"	checkmSpeciesTaxId:39152	checkmVersion:"v1.2.2"	completeness:92.93	completenessPercentile:18.518518	contamination:1.41}	currentAccession:"GCA_036755165.1"	organism:{"infraspecificNames":{"isolate":"CTOTU39240"}	organismName:"Methanococcus maripaludis"	taxId:39152}	pairedAccession:"GCF_036755165.1"	sourceDatabase:"SOURCE_DATABASE_GENBANK"	wgsInfo:{"masterWgsUrl":"https://www.ncbi.nlm.nih.gov/nuccore/DAIONM000000000.1"	wgsContigsUrl:"https://www.ncbi.nlm.nih.gov/Traces/wgs/DAIONM01"	wgsProjectAccession:"DAIONM01"}}
{"accession":"GCA_036773865.1"	assemblyInfo:{"assemblyLevel":"Scaffold"	assemblyMethod:"SPAdes v. 3.15.2"	assemblyName:"ASM3677386v1"	assemblyStatus:"current"	assemblyType:"haploid"	bioprojectAccession:"PRJNA843551"	bioprojectLineage:[{"bioprojects":[{"accession":"PRJNA843551"	title:"Mudoger v1.0	genome recovery made easy"}]}]	biosample:{"accession":"SAMN28747995"	attributes:[{"name":"isolate"	value:"CTOTU39244"}	{"name":"collection_date"	value:"missing"}	{"name":"env_broad_scale"	value:"missing"}	{"name":"env_local_scale"	value:"missing"}	{"name":"env_medium"	value:"missing"}	{"name":"geo_loc_name"	value:"missing"}	{"name":"isolation_source"	value:"clay"}	{"name":"lat_lon"	value:"missing"}	{"name":"experimental_factor"	value:"missing"}	{"name":"omics_observ_id"	value:"missing"}	{"name":"ref_biomaterial"	value:"missing"}	{"name":"rel_to_oxygen"	value:"missing"}	{"name":"samp_collect_device"	value:"missing"}	{"name":"samp_mat_process"	value:"missing"}	{"name":"samp_size"	value:"missing"}	{"name":"size_frac"	value:"missing"}	{"name":"source_material_id"	value:"missing"}	{"name":"run_accession"	value:"SRR1291434"}	{"name":"metagenomic"	value:"1"}	{"name":"environmental-sample"	value:"1"}	{"name":"sample_type"	value:"metagenomic assembly"}	{"name":"metagenome_source"	value:"clay metagenome"}	{"name":"derived_from"	value:"This BioSample is a metagenomic assembly obtained from the publicly available reads deposited in SRA accessions: SRR1291434"}	{"name":"BioProject for reads"	value:"PRJNA248017"}]	bioprojects:[{"accession":"PRJNA843551"}]	collectionDate:"missing"	description:{"comment":"Keywords: GSC:MIxS;MIMAG:6.0"	organism:{"organismName":"Methanococcus maripaludis"	taxId:39152}	title:"SRX546387"}	geoLocName:"missing"	isolate:"CTOTU39244"	isolationSource:"clay"	lastUpdated:"2023-01-11T03:25:56.097"	latLon:"missing"	models:["MIMAG"]	owner:{"contacts":[{}]	name:"Helmholtz Centre for Environmental Research - UFZ"}	package:"MIMAG.6.0"	publicationDate:"2023-01-11T00:00:00.000"	sampleIds:[{"label":"Sample name"	value:"CTOTU39244"}]	status:{"status":"live"	when:"2023-01-11T03:25:56.097"}	submissionDate:"2022-05-30T05:37:41.653"}	genomeNotes:["derived from metagenome"]	pairedAssembly:{"accession":"GCF_036773865.1"	annotationName:"NCBI Prokaryotic Genome Annotation Pipeline (PGAP)"	status:"current"}	releaseDate:"2024-02-22"	sequencingTech:"Illumina"	submitter:"Helmholtz Centre for Environmental Research - UFZ"}	assemblyStats:{"contigL50":3	contigN50:251338	gcCount:"541357"	gcPercent:33.0	genomeCoverage:"10.0x"	numberOfComponentSequences:2	numberOfContigs:10	numberOfScaffolds:2	scaffoldL50:1	scaffoldN50:1618369	totalSequenceLength:"1645523"	totalUngappedLength:"1644723"}	averageNucleotideIdentity:{"bestAniMatch":{"ani":97.3	assembly:"GCA_017875815.1"	assemblyCoverage:93.12	category:"syntype"	organismName:"Methanococcus maripaludis"	typeAssemblyCoverage:87.38}	category:"category_na"	comment:"na"	matchStatus:"species_match"	submittedAniMatch:{"ani":97.3	assembly:"GCA_017875815.1"	assemblyCoverage:93.12	category:"syntype"	organismName:"Methanococcus maripaludis"	typeAssemblyCoverage:87.38}	submittedOrganism:"Methanococcus maripaludis"	submittedSpecies:"Methanococcus maripaludis"	taxonomyCheckStatus:"OK"}	checkmInfo:{"checkmMarkerSet":"Methanococcus maripaludis"	checkmMarkerSetRank:"species"	checkmSpeciesTaxId:39152	checkmVersion:"v1.2.2"	completeness:92.93	completenessPercentile:18.518518	contamination:1.37}	currentAccession:"GCA_036773865.1"	organism:{"infraspecificNames":{"isolate":"CTOTU39244"}	organismName:"Methanococcus maripaludis"	taxId:39152}	pairedAccession:"GCF_036773865.1"	sourceDatabase:"SOURCE_DATABASE_GENBANK"	wgsInfo:{"masterWgsUrl":"https://www.ncbi.nlm.nih.gov/nuccore/DAIPCO000000000.1"	wgsContigsUrl:"https://www.ncbi.nlm.nih.gov/Traces/wgs/DAIPCO01"	wgsProjectAccession:"DAIPCO01"}}
{"accession":"GCA_036799545.1"	assemblyInfo:{"assemblyLevel":"Scaffold"	assemblyMethod:"SPAdes v. 3.15.2"	assemblyName:"ASM3679954v1"	assemblyStatus:"current"	assemblyType:"haploid"	atypical:{"isAtypical":true	warnings:["genome length too small"]}	bioprojectAccession:"PRJNA843551"	bioprojectLineage:[{"bioprojects":[{"accession":"PRJNA843551"	title:"Mudoger v1.0	genome recovery made easy"}]}]	biosample:{"accession":"SAMN28749400"	attributes:[{"name":"run_accession"	value:"SRR1291430"}	{"name":"isolate"	value:"CTOTU39236"}	{"name":"collection_date"	value:"missing"}	{"name":"env_broad_scale"	value:"missing"}	{"name":"env_local_scale"	value:"missing"}	{"name":"env_medium"	value:"missing"}	{"name":"geo_loc_name"	value:"missing"}	{"name":"isolation_source"	value:"clay"}	{"name":"lat_lon"	value:"missing"}	{"name":"experimental_factor"	value:"missing"}	{"name":"omics_observ_id"	value:"missing"}	{"name":"ref_biomaterial"	value:"missing"}	{"name":"rel_to_oxygen"	value:"missing"}	{"name":"samp_collect_device"	value:"missing"}	{"name":"samp_mat_process"	value:"missing"}	{"name":"samp_size"	value:"missing"}	{"name":"size_frac"	value:"missing"}	{"name":"source_material_id"	value:"missing"}	{"name":"metagenomic"	value:"1"}	{"name":"environmental-sample"	value:"1"}	{"name":"sample_type"	value:"metagenomic assembly"}	{"name":"metagenome_source"	value:"clay metagenome"}	{"name":"bioproject for reads"	value:"PRJNA248017"}	{"name":"derived_from"	value:"This BioSample is a metagenomic assembly obtained from the publicly available reads deposited in SRA accessions: SRR1291430"}]	bioprojects:[{"accession":"PRJNA843551"}]	collectionDate:"missing"	description:{"comment":"Keywords: GSC:MIxS;MIMAG:6.0"	organism:{"organismName":"Methanococcus maripaludis"	taxId:39152}	title:"SRX546383"}	geoLocName:"missing"	isolate:"CTOTU39236"	isolationSource:"clay"	lastUpdated:"2023-01-11T03:27:05.566"	latLon:"missing"	models:["MIMAG"]	owner:{"contacts":[{}]	name:"Helmholtz Centre for Environmental Research - UFZ"}	package:"MIMAG.6.0"	publicationDate:"2023-01-11T00:00:00.000"	sampleIds:[{"label":"Sample name"	value:"CTOTU39236"}]	status:{"status":"live"	when:"2023-01-11T03:27:05.566"}	submissionDate:"2022-05-30T07:00:45.246"}	genomeNotes:["derived from metagenome"	genome length too small]	releaseDate:"2024-02-22"	sequencingTech:"Illumina"	submitter:"Helmholtz Centre for Environmental Research - UFZ"}	assemblyStats:{"contigL50":2	contigN50:341854	gcCount:"447170"	gcPercent:33.0	genomeCoverage:"10.0x"	numberOfComponentSequences:2	numberOfContigs:6	numberOfScaffolds:2	scaffoldL50:1	scaffoldN50:693160	totalSequenceLength:"1365276"	totalUngappedLength:"1364876"}	averageNucleotideIdentity:{"bestAniMatch":{"ani":97.25	assembly:"GCA_016907005.1"	assemblyCoverage:91.46	category:"syntype"	organismName:"Methanococcus maripaludis"	typeAssemblyCoverage:72.01}	category:"category_na"	comment:"na"	matchStatus:"species_match"	submittedAniMatch:{"ani":97.25	assembly:"GCA_016907005.1"	assemblyCoverage:91.46	category:"syntype"	organismName:"Methanococcus maripaludis"	typeAssemblyCoverage:72.01}	submittedOrganism:"Methanococcus maripaludis"	submittedSpecies:"Methanococcus maripaludis"	taxonomyCheckStatus:"OK"}	currentAccession:"GCA_036799545.1"	organism:{"infraspecificNames":{"isolate":"CTOTU39236"}	organismName:"Methanococcus maripaludis"	taxId:39152}	sourceDatabase:"SOURCE_DATABASE_GENBANK"	wgsInfo:{"masterWgsUrl":"https://www.ncbi.nlm.nih.gov/nuccore/DAIQXA000000000.1"	wgsContigsUrl:"https://www.ncbi.nlm.nih.gov/Traces/wgs/DAIQXA01"	wgsProjectAccession:"DAIQXA01"}}
{"accession":"GCA_036807445.1"	assemblyInfo:{"assemblyLevel":"Scaffold"	assemblyMethod:"SPAdes v. 3.15.2"	assemblyName:"ASM3680744v1"	assemblyStatus:"current"	assemblyType:"haploid"	atypical:{"isAtypical":true	warnings:["contaminated"]}	bioprojectAccession:"PRJNA843551"	bioprojectLineage:[{"bioprojects":[{"accession":"PRJNA843551"	title:"Mudoger v1.0	genome recovery made easy"}]}]	biosample:{"accession":"SAMN28749793"	attributes:[{"name":"run_accession"	value:"SRR1291433"}	{"name":"isolate"	value:"CTOTU39242"}	{"name":"collection_date"	value:"missing"}	{"name":"env_broad_scale"	value:"missing"}	{"name":"env_local_scale"	value:"missing"}	{"name":"env_medium"	value:"missing"}	{"name":"geo_loc_name"	value:"missing"}	{"name":"isolation_source"	value:"clay"}	{"name":"lat_lon"	value:"missing"}	{"name":"experimental_factor"	value:"missing"}	{"name":"omics_observ_id"	value:"missing"}	{"name":"ref_biomaterial"	value:"missing"}	{"name":"rel_to_oxygen"	value:"missing"}	{"name":"samp_collect_device"	value:"missing"}	{"name":"samp_mat_process"	value:"missing"}	{"name":"samp_size"	value:"missing"}	{"name":"size_frac"	value:"missing"}	{"name":"source_material_id"	value:"missing"}	{"name":"metagenomic"	value:"1"}	{"name":"environmental-sample"	value:"1"}	{"name":"sample_type"	value:"metagenomic assembly"}	{"name":"metagenome_source"	value:"clay metagenome"}	{"name":"bioproject for reads"	value:"PRJNA248017"}	{"name":"derived_from"	value:"This BioSample is a metagenomic assembly obtained from the publicly available reads deposited in SRA accessions: SRR1291433"}]	bioprojects:[{"accession":"PRJNA843551"}]	collectionDate:"missing"	description:{"comment":"Keywords: GSC:MIxS;MIMAG:6.0"	organism:{"organismName":"Methanococcus maripaludis"	taxId:39152}	title:"SRX546386"}	geoLocName:"missing"	isolate:"CTOTU39242"	isolationSource:"clay"	lastUpdated:"2023-01-11T03:26:18.308"	latLon:"missing"	models:["MIMAG"]	owner:{"contacts":[{}]	name:"Helmholtz Centre for Environmental Research - UFZ"}	package:"MIMAG.6.0"	publicationDate:"2023-01-11T00:00:00.000"	sampleIds:[{"label":"Sample name"	value:"CTOTU39242"}]	status:{"status":"live"	when:"2023-01-11T03:26:18.308"}	submissionDate:"2022-05-30T07:09:36.366"}	genomeNotes:["contaminated"	derived from metagenome]	releaseDate:"2024-02-22"	sequencingTech:"Illumina"	submitter:"Helmholtz Centre for Environmental Research - UFZ"}	assemblyStats:{"contigL50":3	contigN50:251339	gcCount:"630418"	gcPercent:35.5	genomeCoverage:"10.0x"	numberOfComponentSequences:71	numberOfContigs:80	numberOfScaffolds:71	scaffoldL50:1	scaffoldN50:1617605	totalSequenceLength:"1783378"	totalUngappedLength:"1782658"}	averageNucleotideIdentity:{"bestAniMatch":{"ani":97.31	assembly:"GCA_017875815.1"	assemblyCoverage:86.19	category:"syntype"	organismName:"Methanococcus maripaludis"	typeAssemblyCoverage:87.65}	category:"category_na"	comment:"na"	matchStatus:"species_match"	submittedAniMatch:{"ani":97.31	assembly:"GCA_017875815.1"	assemblyCoverage:86.19	category:"syntype"	organismName:"Methanococcus maripaludis"	typeAssemblyCoverage:87.65}	submittedOrganism:"Methanococcus maripaludis"	submittedSpecies:"Methanococcus maripaludis"	taxonomyCheckStatus:"OK"}	currentAccession:"GCA_036807445.1"	organism:{"infraspecificNames":{"isolate":"CTOTU39242"}	organismName:"Methanococcus maripaludis"	taxId:39152}	sourceDatabase:"SOURCE_DATABASE_GENBANK"	wgsInfo:{"masterWgsUrl":"https://www.ncbi.nlm.nih.gov/nuccore/DAIRMQ000000000.1"	wgsContigsUrl:"https://www.ncbi.nlm.nih.gov/Traces/wgs/DAIRMQ01"	wgsProjectAccession:"DAIRMQ01"}}
{"accession":"GCA_036807485.1"	assemblyInfo:{"assemblyLevel":"Scaffold"	assemblyMethod:"SPAdes v. 3.15.2"	assemblyName:"ASM3680748v1"	assemblyStatus:"current"	assemblyType:"haploid"	bioprojectAccession:"PRJNA843551"	bioprojectLineage:[{"bioprojects":[{"accession":"PRJNA843551"	title:"Mudoger v1.0	genome recovery made easy"}]}]	biosample:{"accession":"SAMN28749791"	attributes:[{"name":"run_accession"	value:"SRR1290773"}	{"name":"isolate"	value:"CTOTU39187"}	{"name":"collection_date"	value:"missing"}	{"name":"env_broad_scale"	value:"missing"}	{"name":"env_local_scale"	value:"missing"}	{"name":"env_medium"	value:"missing"}	{"name":"geo_loc_name"	value:"missing"}	{"name":"isolation_source"	value:"clay"}	{"name":"lat_lon"	value:"missing"}	{"name":"experimental_factor"	value:"missing"}	{"name":"omics_observ_id"	value:"missing"}	{"name":"ref_biomaterial"	value:"missing"}	{"name":"rel_to_oxygen"	value:"missing"}	{"name":"samp_collect_device"	value:"missing"}	{"name":"samp_mat_process"	value:"missing"}	{"name":"samp_size"	value:"missing"}	{"name":"size_frac"	value:"missing"}	{"name":"source_material_id"	value:"missing"}	{"name":"metagenomic"	value:"1"}	{"name":"environmental-sample"	value:"1"}	{"name":"sample_type"	value:"metagenomic assembly"}	{"name":"metagenome_source"	value:"clay metagenome"}	{"name":"bioproject for reads"	value:"PRJNA248017"}	{"name":"derived_from"	value:"This BioSample is a metagenomic assembly obtained from the publicly available reads deposited in SRA accessions: SRR1290773"}]	bioprojects:[{"accession":"PRJNA843551"}]	collectionDate:"missing"	description:{"comment":"Keywords: GSC:MIxS;MIMAG:6.0"	organism:{"organismName":"Methanococcus maripaludis"	taxId:39152}	title:"SRX545999"}	geoLocName:"missing"	isolate:"CTOTU39187"	isolationSource:"clay"	lastUpdated:"2023-01-11T03:25:14.313"	latLon:"missing"	models:["MIMAG"]	owner:{"contacts":[{}]	name:"Helmholtz Centre for Environmental Research - UFZ"}	package:"MIMAG.6.0"	publicationDate:"2023-01-11T00:00:00.000"	sampleIds:[{"label":"Sample name"	value:"CTOTU39187"}]	status:{"status":"live"	when:"2023-01-11T03:25:14.313"}	submissionDate:"2022-05-30T07:09:36.340"}	genomeNotes:["derived from metagenome"]	pairedAssembly:{"accession":"GCF_036807485.1"	annotationName:"NCBI Prokaryotic Genome Annotation Pipeline (PGAP)"	status:"current"}	releaseDate:"2024-02-22"	sequencingTech:"Illumina"	submitter:"Helmholtz Centre for Environmental Research - UFZ"}	assemblyStats:{"contigL50":3	contigN50:240284	gcCount:"540994"	gcPercent:33.0	genomeCoverage:"10.0x"	numberOfComponentSequences:3	numberOfContigs:10	numberOfScaffolds:3	scaffoldL50:1	scaffoldN50:1545989	totalSequenceLength:"1644604"	totalUngappedLength:"1643904"}	averageNucleotideIdentity:{"bestAniMatch":{"ani":97.3	assembly:"GCA_017875815.1"	assemblyCoverage:93.16	category:"syntype"	organismName:"Methanococcus maripaludis"	typeAssemblyCoverage:87.37}	category:"category_na"	comment:"na"	matchStatus:"species_match"	submittedAniMatch:{"ani":97.3	assembly:"GCA_017875815.1"	assemblyCoverage:93.16	category:"syntype"	organismName:"Methanococcus maripaludis"	typeAssemblyCoverage:87.37}	submittedOrganism:"Methanococcus maripaludis"	submittedSpecies:"Methanococcus maripaludis"	taxonomyCheckStatus:"OK"}	checkmInfo:{"checkmMarkerSet":"Methanococcus maripaludis"	checkmMarkerSetRank:"species"	checkmSpeciesTaxId:39152	checkmVersion:"v1.2.2"	completeness:93.28	completenessPercentile:37.037037	contamination:1.37}	currentAccession:"GCA_036807485.1"	organism:{"infraspecificNames":{"isolate":"CTOTU39187"}	organismName:"Methanococcus maripaludis"	taxId:39152}	pairedAccession:"GCF_036807485.1"	sourceDatabase:"SOURCE_DATABASE_GENBANK"	wgsInfo:{"masterWgsUrl":"https://www.ncbi.nlm.nih.gov/nuccore/DAIRMP000000000.1"	wgsContigsUrl:"https://www.ncbi.nlm.nih.gov/Traces/wgs/DAIRMP01"	wgsProjectAccession:"DAIRMP01"}}
{"accession":"GCA_039833665.1"	annotationInfo:{"method":"Best-placed reference protein set; GeneMarkS-2+"	name:"NCBI Prokaryotic Genome Annotation Pipeline (PGAP)"	pipeline:"NCBI Prokaryotic Genome Annotation Pipeline (PGAP)"	provider:"NCBI"	releaseDate:"2024-05-20"	softwareVersion:"6.7"	stats:{"geneCounts":{"nonCoding":37	proteinCoding:1328	pseudogene:15	total:1380}}}	assemblyInfo:{"assemblyLevel":"Scaffold"	assemblyMethod:"SPAdes v. 3.12.0"	assemblyName:"ASM3983366v1"	assemblyStatus:"current"	assemblyType:"haploid"	bioprojectAccession:"PRJNA1057123"	bioprojectLineage:[{"bioprojects":[{"accession":"PRJNA1057123"	title:"Hydrothermal metagenomes from Guaymas Basin and Pescadero Basin Metagenome"}]}]	biosample:{"accession":"SAMN39175726"	attributes:[{"name":"isolation_source"	value:"Hydrothermal Plume"}	{"name":"collection_date"	value:"2019-03-11"}	{"name":"geo_loc_name"	value:"Mexico: Gulf of California	Pescadero"}	{"name":"lat_lon"	value:"23.96 N 108.86 W"}	{"name":"depth"	value:"3660"}	{"name":"isolate"	value:"FK190211_WC_175_metabat2_scaf2bin.012"}	{"name":"env_broad_scale"	value:"hydrothermal vent [ENVO:00000215]"}	{"name":"env_local_scale"	value:"marine hydrothermal plume [ENVO:01000130]"}	{"name":"env_medium"	value:"marine water body [ENVO:00001999]"}	{"name":"derived_from"	value:"This BioSample is a metagenomic assembly obtained from the metagenome BioSample: SAMN39121182"}	{"name":"metagenomic"	value:"1"}	{"name":"environmental-sample"	value:"1"}	{"name":"sample_type"	value:"metagenomic assembly"}	{"name":"metagenome_source"	value:"hydrothermal vent metagenome"}]	bioprojects:[{"accession":"PRJNA1057123"}]	collectionDate:"2019-03-11"	description:{"comment":"Keywords: GSC:MIxS;MIMAG:6.0"	organism:{"organismName":"Methanocaldococcus sp."	taxId:2152917}	title:"MIMAG Metagenome-assembled Genome sample from Methanocaldococcus sp."}	geoLocName:"Mexico: Gulf of California	Pescadero"	isolate:"FK190211_WC_175_metabat2_scaf2bin.012"	isolationSource:"Hydrothermal Plume"	lastUpdated:"2024-01-04T08:30:04.968"	latLon:"23.96 N 108.86 W"	models:["MIMAG.water"]	owner:{"contacts":[{}]	name:"University of Wisconsin-Madison"}	package:"MIMAG.water.6.0"	publicationDate:"2024-01-04T00:00:00.000"	sampleIds:[{"label":"Sample name"	value:"Hydrothermal MAG FK190211_WC_175_metabat2_scaf2bin.012"}]	status:{"status":"live"	when:"2024-01-04T08:30:04.968"}	submissionDate:"2023-12-28T10:27:08.856"}	comments:"The annotation was added by the NCBI Prokaryotic Genome Annotation Pipeline (PGAP). Information about PGAP can be found here: https://www.ncbi.nlm.nih.gov/genome/annotation_prok/"	genomeNotes:["annotation fails MAG completeness check"	derived from metagenome]	releaseDate:"2024-05-25"	sequencingTech:"Illumina"	submitter:"University of Wisconsin-Madison"}	assemblyStats:{"contigL50":54	contigN50:5929	gcCount:"371029"	gcPercent:32.0	genomeCoverage:"93.3x"	numberOfComponentSequences:228	numberOfContigs:235	numberOfScaffolds:228	scaffoldL50:52	scaffoldN50:6047	totalSequenceLength:"1166155"	totalUngappedLength:"1165455"}	averageNucleotideIdentity:{"bestAniMatch":{"ani":88.51	assembly:"GCA_000091665.1"	assemblyCoverage:80.09	category:"type"	organismName:"Methanocaldococcus jannaschii"	typeAssemblyCoverage:53.65}	category:"category_na"	comment:"na"	matchStatus:"genus_match"	submittedOrganism:"Methanocaldococcus sp."	submittedSpecies:"Methanocaldococcus sp."	taxonomyCheckStatus:"OK"}	currentAccession:"GCA_039833665.1"	organism:{"infraspecificNames":{"isolate":"FK190211_WC_175_metabat2_scaf2bin.012"}	organismName:"Methanocaldococcus sp."	taxId:2152917}	sourceDatabase:"SOURCE_DATABASE_GENBANK"	wgsInfo:{"masterWgsUrl":"https://www.ncbi.nlm.nih.gov/nuccore/JBDOKN000000000.1"	wgsContigsUrl:"https://www.ncbi.nlm.nih.gov/Traces/wgs/JBDOKN01"	wgsProjectAccession:"JBDOKN01"}}
{"accession":"GCA_040362185.1"	annotationInfo:{"name":"Annotation submitted by Nordcee	Department of Biology	University of Southern Denmark"	provider:"Nordcee	Department of Biology	University of Southern Denmark"	releaseDate:"2024-04-25"	stats:{"geneCounts":{"nonCoding":40	proteinCoding:1846	total:1886}}}	assemblyInfo:{"assemblyLevel":"Scaffold"	assemblyMethod:"SPAdes v. 3.15.3"	assemblyName:"ASM4036218v1"	assemblyStatus:"current"	assemblyType:"haploid"	bioprojectAccession:"PRJDB9712"	bioprojectLineage:[{"bioprojects":[{"accession":"PRJDB9712"	title:"Iron corrosion by Methanococcus maripaludis"}]}]	biosample:{"accession":"SAMD00656837"	attributes:[{"name":"sample_name"	value:"Mic1c10"}	{"name":"collection_date"	value:"2017-11-06"}	{"name":"env_broad_scale"	value:"missing"}	{"name":"env_local_scale"	value:"missing"}	{"name":"env_medium"	value:"missing"}	{"name":"estimated_size"	value:"1.7 Mb"}	{"name":"geo_loc_name"	value:"missing"}	{"name":"isol_growth_condt"	value:"10.1016/j.jbiosc.2010.04.012"}	{"name":"lat_lon"	value:"missing"}	{"name":"locus_tag_prefix"	value:"MMMIC1C10"}	{"name":"num_replicons"	value:"1"}	{"name":"ref_biomaterial"	value:"10.1016/j.jbiosc.2010.04.012"}	{"name":"rel_to_oxygen"	value:"obligate anaerobe"}	{"name":"strain"	value:"Mic1c10"}	{"name":"trophic_level"	value:"chemolithotroph"}]	bioprojects:[{"accession":"PRJDB9712"}]	collectionDate:"2017-11-06"	description:{"comment":"Keywords: GSC:MIxS;MIGS:6.0"	organism:{"organismName":"Methanococcus maripaludis"	taxId:39152}	title:"Draft genome sequence of Methanococcus maripaludis strain Mic1c10"}	geoLocName:"missing"	lastUpdated:"2024-06-02T17:25:41.893"	latLon:"missing"	models:["MIGS.ba"]	owner:{"name":"Nordcee	Department of Biology	University of Southern Denmark"}	package:"MIGS.ba.6.0"	publicationDate:"2024-04-25T00:00:00.000"	sampleIds:[{"db":"SRA"	value:"DRS377283"}]	sampleName:"Mic1c10"	status:{"status":"live"	when:"2024-04-26T01:03:42.478"}	strain:"Mic1c10"	submissionDate:"2024-04-25T16:06:04.783"}	comments:"Annotated by DFAST https://dfast.ddbj.nig.ac.jp/"	pairedAssembly:{"accession":"GCF_040362185.1"	annotationName:"GCF_040362185.1-RS_2024_06_30"	status:"current"}	releaseDate:"2024-04-25"	sequencingTech:"Illumina MiSeq"	submitter:"Nordcee	Department of Biology	University of Southern Denmark"}	assemblyStats:{"contigL50":2	contigN50:531861	gcCount:"580911"	gcPercent:33.0	genomeCoverage:"1099.0x"	numberOfComponentSequences:38	numberOfContigs:42	numberOfScaffolds:38	scaffoldL50:1	scaffoldN50:1691275	totalSequenceLength:"1755831"	totalUngappedLength:"1755431"}	averageNucleotideIdentity:{"bestAniMatch":{"ani":97.38	assembly:"GCA_017875815.1"	assemblyCoverage:87.2	category:"syntype"	organismName:"Methanococcus maripaludis"	typeAssemblyCoverage:87.33}	category:"category_na"	comment:"na"	matchStatus:"species_match"	submittedAniMatch:{"ani":97.38	assembly:"GCA_017875815.1"	assemblyCoverage:87.2	category:"syntype"	organismName:"Methanococcus maripaludis"	typeAssemblyCoverage:87.33}	submittedOrganism:"Methanococcus maripaludis"	submittedSpecies:"Methanococcus maripaludis"	taxonomyCheckStatus:"OK"}	checkmInfo:{"checkmMarkerSet":"Methanococcus maripaludis"	checkmMarkerSetRank:"species"	checkmSpeciesTaxId:39152	checkmVersion:"v1.2.2"	completeness:96.7	completenessPercentile:77.77778	contamination:1.27}	currentAccession:"GCA_040362185.1"	organism:{"infraspecificNames":{"strain":"Mic1c10"}	organismName:"Methanococcus maripaludis"	taxId:39152}	pairedAccession:"GCF_040362185.1"	sourceDatabase:"SOURCE_DATABASE_GENBANK"	wgsInfo:{"masterWgsUrl":"https://www.ncbi.nlm.nih.gov/nuccore/BAAABJ000000000.1"	wgsContigsUrl:"https://www.ncbi.nlm.nih.gov/Traces/wgs/BAAABJ01"	wgsProjectAccession:"BAAABJ01"}}
{"accession":"GCA_902827205.1"	annotationInfo:{"name":"Annotation submitted by Genoscope CEA"	provider:"Genoscope CEA"	releaseDate:"2021-05-25"	stats:{"geneCounts":{"nonCoding":115	proteinCoding:1585	pseudogene:4	total:1704}}}	assemblyInfo:{"assemblyLevel":"Complete Genome"	assemblyName:"Methanocaldococcus_lauensis_SG1"	assemblyStatus:"current"	assemblyType:"haploid"	atypical:{"isAtypical":true	warnings:["contaminated"]}	bioprojectAccession:"PRJEB37473"	bioprojectLineage:[{"bioprojects":[{"accession":"PRJEB37473"	title:"EVOMOBIL-ERC Grant Agreement no. 340440 from the European Union's Seventh Framework 1243 Program"}]}]	biosample:{"accession":"SAMEA6654821"	attributes:[{"name":"ENA first public"	value:"2021-05-23"}	{"name":"ENA last update"	value:"2021-05-23"}	{"name":"ENA-CHECKLIST"	value:"ERC000011"}	{"name":"External Id"	value:"SAMEA6654821"}	{"name":"INSDC center alias"	value:"Genoscope CEA"}	{"name":"INSDC center name"	value:"Genoscope CEA"}	{"name":"INSDC first public"	value:"2021-05-23T00:11:41Z"}	{"name":"INSDC last update"	value:"2021-05-23T00:11:41Z"}	{"name":"INSDC status"	value:"public"}	{"name":"Submitter Id"	value:"Methanocaldococcus_SG1"}	{"name":"sample_name"	value:"Methanocaldococcus_SG1"}	{"name":"strain"	value:"SG1"}]	description:{"organism":{"organismName":"Methanocaldococcus lauensis"	taxId:2546128}	title:"Methanocaldococcus lauensis SG1"}	lastUpdated:"2023-01-28T21:05:50.371"	models:["Generic"]	owner:{"name":"EBI"}	package:"Generic.1.0"	publicationDate:"2021-05-23T00:00:00.000"	sampleIds:[{"db":"SRA"	value:"ERS4414302"}]	sampleName:"Methanocaldococcus_SG1"	status:{"status":"live"	when:"2021-05-25T09:22:04.460"}	strain:"SG1"	submissionDate:"2021-05-24T08:07:10.720"}	comments:"Genome annotation was performed using the MicroScope platform. Additional annotation results about similarity searches	comparative genomics and metabolic network predictions are available on the platform web site (http://www.genoscope.cns.fr/agc/microscope)"	genomeNotes:["contaminated"]	releaseDate:"2021-05-25"	submitter:"Genoscope CEA"}	assemblyStats:{"contigL50":1	contigN50:1479331	gcCount:"430160"	gcPercent:29.0	genomeCoverage:"742.0x"	numberOfComponentSequences:1	numberOfContigs:1	numberOfScaffolds:1	scaffoldL50:1	scaffoldN50:1479331	totalNumberOfChromosomes:1	totalSequenceLength:"1479331"	totalUngappedLength:"1479331"}	averageNucleotideIdentity:{"bestAniMatch":{"ani":96.92	assembly:"GCA_902827225.1"	assemblyCoverage:94.47	category:"type"	organismName:"Methanocaldococcus lauensis"	typeAssemblyCoverage:90.9}	category:"category_na"	comment:"na"	matchStatus:"species_match"	submittedAniMatch:{"ani":96.92	assembly:"GCA_902827225.1"	assemblyCoverage:94.47	category:"type"	organismName:"Methanocaldococcus lauensis"	typeAssemblyCoverage:90.9}	submittedOrganism:"Methanocaldococcus lauensis"	submittedSpecies:"Methanocaldococcus lauensis"	taxonomyCheckStatus:"OK"}	currentAccession:"GCA_902827205.1"	organism:{"infraspecificNames":{"strain":"SG1"}	organismName:"Methanocaldococcus lauensis"	taxId:2546128}	sourceDatabase:"SOURCE_DATABASE_GENBANK"}
{"accession":"GCA_902827225.1"	annotationInfo:{"name":"Annotation submitted by Genoscope CEA"	provider:"Genoscope CEA"	releaseDate:"2021-05-25"	stats:{"geneCounts":{"nonCoding":107	proteinCoding:1607	pseudogene:2	total:1716}}}	assemblyInfo:{"assemblyLevel":"Complete Genome"	assemblyName:"Methanocaldococcus_lauensis_SG7"	assemblyStatus:"current"	assemblyType:"haploid"	bioprojectAccession:"PRJEB37473"	bioprojectLineage:[{"bioprojects":[{"accession":"PRJEB37473"	title:"EVOMOBIL-ERC Grant Agreement no. 340440 from the European Union's Seventh Framework 1243 Program"}]}]	biosample:{"accession":"SAMEA6654823"	attributes:[{"name":"ENA first public"	value:"2021-05-23"}	{"name":"ENA last update"	value:"2021-05-23"}	{"name":"ENA-CHECKLIST"	value:"ERC000011"}	{"name":"External Id"	value:"SAMEA6654823"}	{"name":"INSDC center alias"	value:"Genoscope CEA"}	{"name":"INSDC center name"	value:"Genoscope CEA"}	{"name":"INSDC first public"	value:"2021-05-23T00:11:41Z"}	{"name":"INSDC last update"	value:"2021-05-23T00:11:41Z"}	{"name":"INSDC status"	value:"public"}	{"name":"Submitter Id"	value:"Methanocaldococcus_SG7"}	{"name":"sample_name"	value:"Methanocaldococcus_SG7"}	{"name":"strain"	value:"SG7"}	{"name":"type-material"	value:"type strain of Methanocaldococcus lauensis"}]	description:{"organism":{"organismName":"Methanocaldococcus lauensis"	taxId:2546128}	title:"Methanocaldococcus lauensis SG7"}	lastUpdated:"2023-01-28T21:05:50.403"	models:["Generic"]	owner:{"name":"EBI"}	package:"Generic.1.0"	publicationDate:"2021-05-23T00:00:00.000"	sampleIds:[{"db":"SRA"	value:"ERS4414304"}]	sampleName:"Methanocaldococcus_SG7"	status:{"status":"live"	when:"2021-05-25T09:22:04.477"}	strain:"SG7"	submissionDate:"2021-05-24T08:07:10.736"}	comments:"Genome annotation was performed using the MicroScope platform. Additional annotation results about similarity searches	comparative genomics and metabolic network predictions are available on the platform web site (http://www.genoscope.cns.fr/agc/microscope)"	pairedAssembly:{"accession":"GCF_902827225.1"	annotationName:"NCBI Prokaryotic Genome Annotation Pipeline (PGAP)"	status:"current"}	releaseDate:"2021-05-25"	submitter:"Genoscope CEA"}	assemblyStats:{"contigL50":1	contigN50:1532285	gcCount:"446587"	gcPercent:29.0	genomeCoverage:"785.0x"	numberOfComponentSequences:2	numberOfContigs:2	numberOfScaffolds:2	scaffoldL50:1	scaffoldN50:1532285	totalNumberOfChromosomes:2	totalSequenceLength:"1537427"	totalUngappedLength:"1537427"}	averageNucleotideIdentity:{"bestAniMatch":{"ani":84.74	assembly:"GCA_000739065.1"	assemblyCoverage:30.8	category:"type"	organismName:"Methanocaldococcus bathoardescens"	typeAssemblyCoverage:29.46}	category:"type"	comment:"Assembly is the type_strain	mismatch is within genus and expected"	matchStatus:"below_threshold_mismatch"	submittedOrganism:"Methanocaldococcus lauensis"	submittedSpecies:"Methanocaldococcus lauensis"	taxonomyCheckStatus:"OK"}	checkmInfo:{"checkmMarkerSet":"Methanocaldococcus"	checkmMarkerSetRank:"genus"	checkmSpeciesTaxId:2546128	checkmVersion:"v1.2.2"	completeness:98.08	completenessPercentile:100.0	contamination:0.56}	currentAccession:"GCA_902827225.1"	organism:{"infraspecificNames":{"strain":"SG7"}	organismName:"Methanocaldococcus lauensis"	taxId:2546128}	pairedAccession:"GCF_902827225.1"	sourceDatabase:"SOURCE_DATABASE_GENBANK"	typeMaterial:{"typeDisplayText":"assembly from type material"	typeLabel:"TYPE_MATERIAL"}}
{"accession":"GCA_946463545.1"	assemblyInfo:{"assemblyLevel":"Complete Genome"	assemblyMethod:"Flye v2.7-b1585"	assemblyName:"Mth-DSM-2095-CCS-WG"	assemblyStatus:"current"	assemblyType:"haploid"	bioprojectAccession:"PRJEB53446"	bioprojectLineage:[{"bioprojects":[{"accession":"PRJEB53446"	title:"The unique N2-fixation strategies in thermophilic Methanococcales"}]}]	biosample:{"accession":"SAMEA110262234"	attributes:[{"name":"ENA-CHECKLIST"	value:"ERC000011"}	{"name":"ENA-FIRST-PUBLIC"	value:"2022-08-27"}	{"name":"ENA-LAST-UPDATE"	value:"2022-08-27"}	{"name":"External Id"	value:"SAMEA110262234"}	{"name":"INSDC center alias"	value:"Max Planck Institute for Marine Microbiology"}	{"name":"INSDC center name"	value:"Max Planck Institute for Marine Microbiology"}	{"name":"INSDC first public"	value:"2022-08-27T00:20:53Z"}	{"name":"INSDC last update"	value:"2022-08-27T00:20:53Z"}	{"name":"INSDC status"	value:"public"}	{"name":"Submitter Id"	value:"M. thermolithotrophicus DSM 2095"}	{"name":"sample_name"	value:"M. thermolithotrophicus DSM 2095"}]	description:{"comment":"Methanothermococcus thermolithotrophicus DSM 2095 (procured from Leibniz Institute DSMZ-German Collection of Microorganisms and Cell Cultures) was grown anaerobically in minimal mineral medium with 1 bar H2:CO2 (80%:20%) overpressure or 0.6 bar H2/CO2 and 0.4 bar N2 overpressure for the diazotrophic cultures."	organism:{"organismName":"Methanothermococcus thermolithotrophicus DSM 2095"	taxId:523845}	title:"M. thermolithotrophicus DSM 2095"}	lastUpdated:"2022-08-28T19:50:34.000"	models:["Generic"]	owner:{"name":"EBI"}	package:"Generic.1.0"	publicationDate:"2022-08-27T00:00:00.000"	sampleIds:[{"db":"SRA"	value:"ERS12359851"}]	sampleName:"M. thermolithotrophicus DSM 2095"	status:{"status":"live"	when:"2022-08-29T08:09:50.120"}	submissionDate:"2022-08-28T08:15:28.793"}	comments:"Methanothermococcus thermolithotrophicus DSM 2095 (procured from Leibniz Institute DSMZ-German Collection of Microorganisms and Cell Cultures) and was grown in liquid cultures at 65?C in minimal mineral medium with a gas phase of H2/CO2. DNA was extracted and stored in cold conditions until sequencing."	pairedAssembly:{"accession":"GCF_946463545.1"	annotationName:"NCBI Prokaryotic Genome Annotation Pipeline (PGAP)"	status:"current"}	releaseDate:"2022-08-31"	sequencingTech:"Pacific Biosciences Sequel II"	submitter:"Max Planck Institute for Marine Microbiology"}	assemblyStats:{"contigL50":1	contigN50:1706496	gcCount:"561341"	gcPercent:33.0	genomeCoverage:"11.0x"	numberOfComponentSequences:1	numberOfContigs:1	numberOfScaffolds:1	scaffoldL50:1	scaffoldN50:1706496	totalNumberOfChromosomes:1	totalSequenceLength:"1706496"	totalUngappedLength:"1706496"}	averageNucleotideIdentity:{"bestAniMatch":{"ani":99.99	assembly:"GCA_000376965.1"	assemblyCoverage:98.49	category:"type"	organismName:"Methanothermococcus thermolithotrophicus"	typeAssemblyCoverage:99.63}	category:"category_na"	comment:"na"	matchStatus:"species_match"	submittedAniMatch:{"ani":99.99	assembly:"GCA_000376965.1"	assemblyCoverage:98.49	category:"type"	organismName:"Methanothermococcus thermolithotrophicus DSM 2095"	typeAssemblyCoverage:99.63}	submittedOrganism:"Methanothermococcus thermolithotrophicus DSM 2095"	submittedSpecies:"Methanothermococcus thermolithotrophicus"	taxonomyCheckStatus:"OK"}	checkmInfo:{"checkmMarkerSet":"Methanothermococcus"	checkmMarkerSetRank:"genus"	checkmSpeciesTaxId:2186	checkmVersion:"v1.2.2"	completeness:99.14	completenessPercentile:100.0	contamination:1.23}	currentAccession:"GCA_946463545.1"	organism:{"infraspecificNames":{"isolate":"M. thermolithotrophicus DSM 2095"}	organismName:"Methanothermococcus thermolithotrophicus DSM 2095"	taxId:523845}	pairedAccession:"GCF_946463545.1"	sourceDatabase:"SOURCE_DATABASE_GENBANK"}
{"accession":"GCA_963978145.1"	assemblyInfo:{"assemblyLevel":"Contig"	assemblyMethod:"spades_v3.11.1"	assemblyName:"SRR1790646_concoct_42"	assemblyStatus:"current"	assemblyType:"haploid"	bioprojectAccession:"PRJEB46727"	bioprojectLineage:[{"bioprojects":[{"accession":"PRJEB46727"	title:"EMG produced TPA metagenomics assembly of PRJNA237344 data set (Amazon Continuum Metagenomes)."}]}]	biosample:{"accession":"SAMEA115288910"	attributes:[{"name":"assembly software"	value:"spades_v3.11.1"}	{"name":"binning software"	value:"MGnify-genomes-generation-pipeline_v1.0.0"}	{"name":"organism"	value:"Methanococcus maripaludis"}	{"name":"env_broad_scale"	value:"aqua"}	{"name":"assembly quality"	value:"Many fragments with little to no review of assembly other than reporting of standard assembly statistics"}	{"name":"collection_date"	value:"2011-05-13"}	{"name":"sample derived from"	value:"SAMN03252811"}	{"name":"geographic location (longitude)"	value:"-48.91795"}	{"name":"taxonomic identity marker"	value:"multi-marker approach"}	{"name":"binning parameters"	value:"default"}	{"name":"completeness score"	value:"82.11"}	{"name":"contamination score"	value:"0.05"}	{"name":"env_medium"	value:"amazon"}	{"name":"geographic location (latitude)"	value:"-1.519367"}	{"name":"scientific_name"	value:"Methanococcus maripaludis"}	{"name":"investigation_type"	value:"metagenome-assembled genome"}	{"name":"local environmental context"	value:"water"}	{"name":"metagenomic source"	value:"aquatic metagenome"}	{"name":"project_name"	value:"This project focuses on the Amazon River-to-tropical Atlantic Ocean continuum because of both its immense scale and its apparent sensitivity to climate variability and anthropogenic forcing. The river��������s effect on the ocean depends not only on the river hydrology	but what the river carries and how those components are modified during transit from their terrestrial or aquatic origins. We brought together limnologists and oceanographers in an integrated project to improve our understanding of carbon exchange between the atmosphere and this tropical river continuum	focusing on the lower reach	nearshore	and offshore tropical Atlantic	with the goal of improving predictive capabilities under differing climate change scenarios."}	{"name":"sequencing method"	value:"Illumina HiSeq 2500"}	{"name":"completeness software"	value:"CheckM2_v1.0.1"}	{"name":"geo_loc_name"	value:"Brazil"}	{"name":"isolation_source"	value:"aquatic metagenome"}]	collectionDate:"2011-05-13"	description:{"comment":"This sample represents a Third Party Annotation (TPA) Metagenome-assembled genome assembled from the metagenomic run SRR1790646 of study SRP039390."	organism:{"organismName":"Methanococcus maripaludis"	taxId:39152}	title:"Metagenome-assembled genome: SRR1790646_concoct_42"}	geoLocName:"Brazil"	isolationSource:"aquatic metagenome"	lastUpdated:"2024-03-09T13:09:56.730"	models:["Generic"]	owner:{"contacts":[{"lab":"European Nucleotide Archive"}]	name:"European Bioinformatics Institute"}	package:"Generic.1.0"	projectName:"This project focuses on the Amazon River-to-tropical Atlantic Ocean continuum because of both its immense scale and its apparent sensitivity to climate variability and anthropogenic forcing. The river��������s effect on the ocean depends not only on the river hydrology	but what the river carries and how those components are modified during transit from their terrestrial or aquatic origins. We brought together limnologists and oceanographers in an integrated project to improve our understanding of carbon exchange between the atmosphere and this tropical river continuum	focusing on the lower reach	nearshore	and offshore tropical Atlantic	with the goal of improving predictive capabilities under differing climate change scenarios."	publicationDate:"2024-03-09T13:09:56.730"	sampleIds:[{"db":"EMG"	label:"Sample name"	value:"SRR1790646_concoct_42"}	{"db":"SRA"	value:"ERS18258164"}]	status:{"status":"live"	when:"2024-03-09T13:09:56.730"}	submissionDate:"2024-03-08T12:20:43.407"}	comments:"This is a Third Party Annotation (TPA) bin derived from the primary whole genome shotgun (WGS) data set SRP039390. This sample represents a Metagenome-Assembled Genome (MAG) from the metagenomic run SRR1790646."	genomeNotes:["annotation fails MAG completeness check"	annotation fails completeness check	derived from metagenome]	releaseDate:"2024-03-10"	sequencingTech:"Illumina HiSeq 2500"	submitter:"EMG"}	assemblyStats:{"contigL50":78	contigN50:6218	gcCount:"504556"	gcPercent:33.0	genomeCoverage:"3.0x"	numberOfComponentSequences:307	numberOfContigs:307	totalSequenceLength:"1533177"	totalUngappedLength:"1533177"}	averageNucleotideIdentity:{"bestAniMatch":{"ani":97.31	assembly:"GCA_016907005.1"	assemblyCoverage:89.25	category:"syntype"	organismName:"Methanococcus maripaludis"	typeAssemblyCoverage:78.94}	category:"category_na"	comment:"na"	matchStatus:"species_match"	submittedAniMatch:{"ani":97.31	assembly:"GCA_016907005.1"	assemblyCoverage:89.25	category:"syntype"	organismName:"Methanococcus maripaludis"	typeAssemblyCoverage:78.94}	submittedOrganism:"Methanococcus maripaludis"	submittedSpecies:"Methanococcus maripaludis"	taxonomyCheckStatus:"OK"}	currentAccession:"GCA_963978145.1"	organism:{"infraspecificNames":{"isolate":"SRR1790646_concoct_42"}	organismName:"Methanococcus maripaludis"	taxId:39152}	sourceDatabase:"SOURCE_DATABASE_GENBANK"	wgsInfo:{"masterWgsUrl":"https://www.ncbi.nlm.nih.gov/nuccore/CAXBRP000000000.1"	wgsContigsUrl:"https://www.ncbi.nlm.nih.gov/Traces/wgs/CAXBRP01"	wgsProjectAccession:"CAXBRP01"}}
{"accession":"GCF_000011585.1"	annotationInfo:{"method":"Best-placed reference protein set; GeneMarkS-2+"	name:"NCBI Prokaryotic Genome Annotation Pipeline (PGAP)"	pipeline:"NCBI Prokaryotic Genome Annotation Pipeline (PGAP)"	provider:"NCBI RefSeq"	releaseDate:"2024-02-17"	softwareVersion:"6.6"	stats:{"geneCounts":{"nonCoding":50	proteinCoding:1743	pseudogene:4	total:1797}}}	assemblyInfo:{"assemblyLevel":"Complete Genome"	assemblyName:"ASM1158v1"	assemblyStatus:"current"	assemblyType:"haploid"	bioprojectAccession:"PRJNA10632"	bioprojectLineage:[{"bioprojects":[{"accession":"PRJNA10632"	title:"Anaerobic methane-producing archeon"}]}]	biosample:{"accession":"SAMEA3138215"	attributes:[{"name":"Alias"	value:"GCA_000011585"}	{"name":"Broker name"	value:"European Nucleotide Archive"}	{"name":"ENA checklist"	value:"ERC000011"}	{"name":"INSDC center alias"	value:"EBI"}	{"name":"INSDC center name"	value:"European Bioinformatics Institute"}	{"name":"INSDC first public"	value:"2014-11-20T12:20:15Z"}	{"name":"INSDC last update"	value:"2014-11-20T11:47:18Z"}	{"name":"INSDC status"	value:"public"}	{"name":"SRA accession"	value:"ERS610150"}	{"name":"sample_name"	value:"ERS610150"}	{"name":"Title"	value:"BioSample entry for genome collection GCA_000011585"}	{"name":"strain"	value:"S2"}]	description:{"organism":{"organismName":"Methanococcus maripaludis S2"	taxId:267377}	title:"GCA_000011585"}	lastUpdated:"2019-04-18T11:06:10.767"	models:["Generic"]	owner:{"name":"EBI"}	package:"Generic.1.0"	publicationDate:"2014-11-20T00:00:00.000"	sampleIds:[{"db":"SRA"	value:"ERS610150"}]	sampleName:"ERS610150"	status:{"status":"live"	when:"2015-09-11T13:17:27"}	strain:"S2"	submissionDate:"2014-11-21T08:58:21.643"}	comments:"The annotation was added by the NCBI Prokaryotic Genome Annotation Pipeline (PGAP). Information about PGAP can be found here: https://www.ncbi.nlm.nih.gov/genome/annotation_prok/\nThis strain was formerly known as LL."	pairedAssembly:{"accession":"GCA_000011585.1"	annotationName:"Annotation submitted by University of Washington"	status:"current"}	releaseDate:"2004-03-04"	submitter:"University of Washington"}	assemblyStats:{"contigL50":1	contigN50:1661137	gcCount:"549842"	gcPercent:33.0	numberOfComponentSequences:1	numberOfContigs:1	numberOfScaffolds:1	scaffoldL50:1	scaffoldN50:1661137	totalNumberOfChromosomes:1	totalSequenceLength:"1661137"	totalUngappedLength:"1661137"}	averageNucleotideIdentity:{"bestAniMatch":{"ani":97.31	assembly:"GCA_017875815.1"	assemblyCoverage:92.51	category:"syntype"	organismName:"Methanococcus maripaludis"	typeAssemblyCoverage:87.67}	category:"category_na"	comment:"na"	matchStatus:"species_match"	submittedAniMatch:{"ani":97.31	assembly:"GCA_017875815.1"	assemblyCoverage:92.51	category:"syntype"	organismName:"Methanococcus maripaludis"	typeAssemblyCoverage:87.67}	submittedOrganism:"Methanococcus maripaludis S2"	submittedSpecies:"Methanococcus maripaludis"	taxonomyCheckStatus:"OK"}	checkmInfo:{"checkmMarkerSet":"Methanococcus maripaludis"	checkmMarkerSetRank:"species"	checkmSpeciesTaxId:39152	checkmVersion:"v1.2.2"	completeness:93.19	completenessPercentile:33.333332	contamination:1.37}	currentAccession:"GCF_000011585.1"	organism:{"infraspecificNames":{"strain":"S2"}	organismName:"Methanococcus maripaludis S2"	taxId:267377}	pairedAccession:"GCA_000011585.1"	sourceDatabase:"SOURCE_DATABASE_REFSEQ"}
{"accession":"GCF_000016125.1"	annotationInfo:{"method":"Best-placed reference protein set; GeneMarkS-2+"	name:"NCBI Prokaryotic Genome Annotation Pipeline (PGAP)"	pipeline:"NCBI Prokaryotic Genome Annotation Pipeline (PGAP)"	provider:"NCBI RefSeq"	releaseDate:"2024-02-09"	softwareVersion:"6.6"	stats:{"geneCounts":{"nonCoding":50	proteinCoding:1868	pseudogene:9	total:1927}}}	assemblyInfo:{"assemblyLevel":"Complete Genome"	assemblyName:"ASM1612v1"	assemblyStatus:"current"	assemblyType:"haploid"	bioprojectAccession:"PRJNA17641"	bioprojectLineage:[{"bioprojects":[{"accession":"PRJNA17641"	title:"Anaerobic methane-producing archaeon"}]}]	biosample:{"accession":"SAMN02598397"	attributes:[{"name":"strain"	value:"C5"}]	bioprojects:[{"accession":"PRJNA17641"}]	description:{"organism":{"organismName":"Methanococcus maripaludis C5"	taxId:402880}	title:"Sample from Methanococcus maripaludis C5"}	lastUpdated:"2015-05-18T13:17:43.337"	models:["Generic"]	owner:{"name":"NCBI"}	package:"Generic.1.0"	publicationDate:"2014-01-28T10:41:07.490"	sampleIds:[{"label":"Sample name"	value:"CP000609"}]	status:{"status":"live"	when:"2014-01-28T10:41:07.490"}	strain:"C5"	submissionDate:"2014-01-28T10:41:07.490"}	comments:"The annotation was added by the NCBI Prokaryotic Genome Annotation Pipeline (PGAP). Information about PGAP can be found here: https://www.ncbi.nlm.nih.gov/genome/annotation_prok/\nURL -- http://www.jgi.doe.gov\nJGI Project ID: 4003073\nSource DNA and bacteria available from William B. Whitman (whitman@uga.edu)\nContacts: William B. Whitman (whitman@uga.edu)\nPaul Richardson (microbes@cuba.jgi-psf.org)\nQuality assurance done by JGI-Stanford\nAnnotation done by JGI-ORNL and JGI-PGF\nFinishing done by JGI-LANL\nFinished microbial genomes have been curated to close all gaps with greater than 98% coverage of at least two independent clones. Each base pair has a minimum q (quality) value of 30 and the total error rate is less than one per 50000.\nThe JGI and collaborators endorse the principles for the distribution and use of large scale sequencing data adopted by the larger genome sequencing community and urge users of this data to follow them. It is our intention to publish the work of this project in a timely fashion and we welcome collaborative interaction on the project and analysis.\n(http://www.genome.gov/page.cfm?pageID=10506376)"	pairedAssembly:{"accession":"GCA_000016125.1"	annotationName:"Annotation submitted by DOE Joint Genome Institute"	status:"current"}	releaseDate:"2007-03-15"	submitter:"DOE Joint Genome Institute"}	assemblyStats:{"contigL50":1	contigN50:1780761	gcCount:"589955"	gcPercent:33.0	numberOfComponentSequences:2	numberOfContigs:2	numberOfScaffolds:2	scaffoldL50:1	scaffoldN50:1780761	totalNumberOfChromosomes:2	totalSequenceLength:"1789046"	totalUngappedLength:"1789046"}	averageNucleotideIdentity:{"bestAniMatch":{"ani":88.72	assembly:"GCA_002945325.1"	assemblyCoverage:77.12	category:"suspected_type"	organismName:"Methanococcus maripaludis"	typeAssemblyCoverage:80.45}	category:"category_na"	comment:"na"	matchStatus:"below_threshold_match"	submittedAniMatch:{"ani":88.72	assembly:"GCA_002945325.1"	assemblyCoverage:77.12	category:"suspected_type"	organismName:"Methanococcus maripaludis"	typeAssemblyCoverage:80.45}	submittedOrganism:"Methanococcus maripaludis C5"	submittedSpecies:"Methanococcus maripaludis"	taxonomyCheckStatus:"Inconclusive"}	checkmInfo:{"checkmMarkerSet":"Methanococcus maripaludis"	checkmMarkerSetRank:"species"	checkmSpeciesTaxId:39152	checkmVersion:"v1.2.2"	completeness:99.41	completenessPercentile:100.0	contamination:0.14}	currentAccession:"GCF_000016125.1"	organism:{"infraspecificNames":{"strain":"C5"}	organismName:"Methanococcus maripaludis C5"	taxId:402880}	pairedAccession:"GCA_000016125.1"	sourceDatabase:"SOURCE_DATABASE_REFSEQ"}
{"accession":"GCF_000017165.1"	annotationInfo:{"method":"Best-placed reference protein set; GeneMarkS-2+"	name:"NCBI Prokaryotic Genome Annotation Pipeline (PGAP)"	pipeline:"NCBI Prokaryotic Genome Annotation Pipeline (PGAP)"	provider:"NCBI RefSeq"	releaseDate:"2024-02-15"	softwareVersion:"6.6"	stats:{"geneCounts":{"nonCoding":53	proteinCoding:1714	pseudogene:13	total:1780}}}	assemblyInfo:{"assemblyLevel":"Complete Genome"	assemblyName:"ASM1716v1"	assemblyStatus:"current"	assemblyType:"haploid"	bioprojectAccession:"PRJNA17889"	bioprojectLineage:[{"bioprojects":[{"accession":"PRJNA17889"	title:"A methane-producing motile coccus"}]}]	biosample:{"accession":"SAMN02598403"	attributes:[{"name":"strain"	value:"SB"}	{"name":"type-material"	value:"type strain of Methanococcus vannielii"}]	bioprojects:[{"accession":"PRJNA17889"}]	description:{"organism":{"organismName":"Methanococcus vannielii SB"	taxId:406327}	title:"Sample from Methanococcus vannielii SB"}	lastUpdated:"2019-06-20T16:49:10.307"	models:["Generic"]	owner:{"name":"NCBI"}	package:"Generic.1.0"	publicationDate:"2014-01-28T00:00:00.000"	sampleIds:[{"label":"Sample name"	value:"CP000742"}]	status:{"status":"live"	when:"2014-01-28T10:41:07.803"}	strain:"SB"	submissionDate:"2014-01-28T10:41:07.803"}	comments:"The annotation was added by the NCBI Prokaryotic Genome Annotation Pipeline (PGAP). Information about PGAP can be found here: https://www.ncbi.nlm.nih.gov/genome/annotation_prok/\nURL -- http://www.jgi.doe.gov\nJGI Project ID: 4003075\nSource DNA and archaea available from William B. Whitman (whitman@uga.edu)\nContacts: William B. Whitman (whitman@uga.edu)\nPaul Richardson (microbes@cuba.jgi-psf.org)\nQuality assurance done by JGI-Stanford\nAnnotation done by JGI-ORNL and JGI-PGF\nFinishing done by JGI-LLNL\nFinished microbial genomes have been curated to close all gaps with greater than 98% coverage of at least two independent clones. Each base pair has a minimum q (quality) value of 30 and the total error rate is less than one per 50000.\nThe JGI and collaborators endorse the principles for the distribution and use of large scale sequencing data adopted by the larger genome sequencing community and urge users of this data to follow them. It is our intention to publish the work of this project in a timely fashion and we welcome collaborative interaction on the project and analysis.\n(http://www.genome.gov/page.cfm?pageID=10506376)"	pairedAssembly:{"accession":"GCA_000017165.1"	annotationName:"Annotation submitted by US DOE Joint Genome Institute (JGI-PGF)"	status:"current"}	refseqCategory:"representative genome"	releaseDate:"2007-06-29"	submitter:"US DOE Joint Genome Institute (JGI-PGF)"}	assemblyStats:{"contigL50":1	contigN50:1720048	gcCount:"538862"	gcPercent:31.5	numberOfComponentSequences:1	numberOfContigs:1	numberOfScaffolds:1	scaffoldL50:1	scaffoldN50:1720048	totalNumberOfChromosomes:1	totalSequenceLength:"1720048"	totalUngappedLength:"1720048"}	averageNucleotideIdentity:{"bestAniMatch":{"ani":81.39	assembly:"GCA_002945325.1"	assemblyCoverage:22.07	category:"suspected_type"	organismName:"Methanococcus maripaludis"	typeAssemblyCoverage:22.14}	category:"type"	comment:"Assembly is the type_strain	mismatch is within genus and expected"	matchStatus:"below_threshold_mismatch"	submittedOrganism:"Methanococcus vannielii SB"	submittedSpecies:"Methanococcus vannielii"	taxonomyCheckStatus:"OK"}	checkmInfo:{"checkmMarkerSet":"Methanococcus"	checkmMarkerSetRank:"genus"	checkmSpeciesTaxId:2187	checkmVersion:"v1.2.2"	completeness:99.34	completenessPercentile:100.0}	currentAccession:"GCF_000017165.1"	organism:{"infraspecificNames":{"strain":"SB"}	organismName:"Methanococcus vannielii SB"	taxId:406327}	pairedAccession:"GCA_000017165.1"	sourceDatabase:"SOURCE_DATABASE_REFSEQ"	typeMaterial:{"typeDisplayText":"assembly from type material"	typeLabel:"TYPE_MATERIAL"}}
{"accession":"GCF_000017185.1"	annotationInfo:{"method":"Best-placed reference protein set; GeneMarkS-2+"	name:"NCBI Prokaryotic Genome Annotation Pipeline (PGAP)"	pipeline:"NCBI Prokaryotic Genome Annotation Pipeline (PGAP)"	provider:"NCBI RefSeq"	releaseDate:"2024-02-15"	softwareVersion:"6.6"	stats:{"geneCounts":{"nonCoding":49	proteinCoding:1514	pseudogene:9	total:1572}}}	assemblyInfo:{"assemblyLevel":"Complete Genome"	assemblyName:"ASM1718v1"	assemblyStatus:"current"	assemblyType:"haploid"	bioprojectAccession:"PRJNA18641"	bioprojectLineage:[{"bioprojects":[{"accession":"PRJNA18641"	title:"Anaerobic methane-producing archeon"}]}]	biosample:{"accession":"SAMN00623051"	description:{"comment":"454 sequencing of METHANOCOCCUS AEOLICUS NANKAI-3"	organism:{"organismName":"Methanococcus aeolicus Nankai-3"	taxId:419665}	title:"Sample of METHANOCOCCUS AEOLICUS NANKAI-3"}	lastUpdated:"2015-11-25T12:22:13.177"	models:["Generic"]	owner:{"name":"Joint Genome Institute	U.S. Department of Energy"}	package:"Generic.1.0"	publicationDate:"2011-06-09T09:15:43.553"	sampleIds:[{"db":"DOE Joint Genome Institute"	label:"Sample name"	value:"Sample FBHH"}	{"db":"SRA"	value:"SRS211719"}]	status:{"status":"live"	when:"2011-06-09T09:16:40.073"}	submissionDate:"2011-06-09T08:58:12.137"}	comments:"The annotation was added by the NCBI Prokaryotic Genome Annotation Pipeline (PGAP). Information about PGAP can be found here: https://www.ncbi.nlm.nih.gov/genome/annotation_prok/\nURL -- http://www.jgi.doe.gov\nJGI Project ID: 4004019\nSource DNA and archaea available from William B. Whitman (whitman@uga.edu)\nContacts: William B. Whitman (whitman@uga.edu)\nPaul Richardson (microbes@cuba.jgi-psf.org)\nQuality assurance done by JGI-Stanford\nAnnotation done by JGI-ORNL and JGI-PGF\nFinishing done by JGI-LLNL\nFinished microbial genomes have been curated to close all gaps with greater than 98% coverage of at least two independent clones. Each base pair has a minimum q (quality) value of 30 and the total error rate is less than one per 50000.\nThe JGI and collaborators endorse the principles for the distribution and use of large scale sequencing data adopted by the larger genome sequencing community and urge users of this data to follow them. It is our intention to publish the work of this project in a timely fashion and we welcome collaborative interaction on the project and analysis.\n(http://www.genome.gov/page.cfm?pageID=10506376)"	pairedAssembly:{"accession":"GCA_000017185.1"	annotationName:"Annotation submitted by US DOE Joint Genome Institute (JGI-PGF)"	status:"current"}	refseqCategory:"representative genome"	releaseDate:"2007-06-29"	submitter:"US DOE Joint Genome Institute (JGI-PGF)"}	assemblyStats:{"contigL50":1	contigN50:1569500	gcCount:"471438"	gcPercent:30.0	numberOfComponentSequences:1	numberOfContigs:1	numberOfScaffolds:1	scaffoldL50:1	scaffoldN50:1569500	totalNumberOfChromosomes:1	totalSequenceLength:"1569500"	totalUngappedLength:"1569500"}	averageNucleotideIdentity:{"bestAniMatch":{"ani":89.14	assembly:"GCA_000376965.1"	assemblyCoverage:5.45	category:"type"	organismName:"Methanothermococcus thermolithotrophicus"	typeAssemblyCoverage:5.07}	category:"type"	comment:"Assembly is the type_strain	no match is expected"	matchStatus:"low_coverage"	submittedOrganism:"Methanococcus aeolicus Nankai_3"	submittedSpecies:"Methanococcus aeolicus"	taxonomyCheckStatus:"OK"}	checkmInfo:{"checkmMarkerSet":"Methanococcus"	checkmMarkerSetRank:"genus"	checkmSpeciesTaxId:42879	checkmVersion:"v1.2.2"	completeness:99.43	completenessPercentile:100.0}	currentAccession:"GCF_000017185.1"	organism:{"infraspecificNames":{"strain":"Nankai-3"}	organismName:"Methanococcus aeolicus Nankai-3"	taxId:419665}	pairedAccession:"GCA_000017185.1"	sourceDatabase:"SOURCE_DATABASE_REFSEQ"	typeMaterial:{"typeDisplayText":"assembly from type material"	typeLabel:"TYPE_MATERIAL"}}
{"accession":"GCF_000023985.1"	annotationInfo:{"method":"Best-placed reference protein set; GeneMarkS-2+"	name:"GCF_000023985.1-RS_2024_05_01"	pipeline:"NCBI Prokaryotic Genome Annotation Pipeline (PGAP)"	provider:"NCBI RefSeq"	releaseDate:"2024-05-01"	softwareVersion:"6.7"	stats:{"geneCounts":{"nonCoding":45	proteinCoding:1596	pseudogene:20	total:1661}}}	assemblyInfo:{"assemblyLevel":"Complete Genome"	assemblyName:"ASM2398v1"	assemblyStatus:"current"	assemblyType:"haploid"	bioprojectAccession:"PRJNA32615"	bioprojectLineage:[{"bioprojects":[{"accession":"PRJNA32615"	title:"Hyperthermophilic methanogen"}]}]	biosample:{"accession":"SAMN02598490"	attributes:[{"name":"strain"	value:"AG86"}	{"name":"GOLD Stamp ID"	value:"Gi02047"}	{"name":"Greengenes ID"	value:"16"}	{"name":"Isolation Site"	value:"Deep-sea hydrothermal chimney sample collected on the East Pacific Rise at a depth of 2600m"}	{"name":"Oxygen Requirement"	value:"Anaerobe"}	{"name":"Cell Shape"	value:"Coccus-shaped"}	{"name":"Motility"	value:"Motile"}	{"name":"Sporulation"	value:"Nonsporulating"}	{"name":"Temperature Range"	value:"Thermophile"}	{"name":"Gram Staining"	value:"gram-"}	{"name":"biotic_relationship"	value:"free living"}	{"name":"disease"	value:"None"}	{"name":"Habitat"	value:"Deep sea	Marine"}	{"name":"Phenotypes"	value:"Methanogen	Piezophile"}	{"name":"Energy Source"	value:"Autotroph	Lithotroph"}	{"name":"Temperature Optimum"	value:"49 - 89C"}	{"name":"culture_collection"	value:"DSM:4213"}	{"name":"ph"	value:"6.5"}	{"name":"depth"	value:"2600m"}	{"name":"type-material"	value:"type strain of Methanocaldococcus fervens"}]	bioprojects:[{"accession":"PRJNA32615"}]	description:{"organism":{"organismName":"Methanocaldococcus fervens AG86"	taxId:573064}	title:"Sample from Methanocaldococcus fervens AG86"}	lastUpdated:"2019-06-20T16:49:12.000"	models:["Generic"]	owner:{"name":"NCBI"}	package:"Generic.1.0"	publicationDate:"2014-01-28T00:00:00.000"	sampleIds:[{"label":"Sample name"	value:"CP001696"}	{"db":"SRA"	value:"SRS1565839"}]	status:{"status":"live"	when:"2014-01-28T10:41:15.840"}	strain:"AG86"	submissionDate:"2014-01-28T10:41:15.840"}	comments:"The annotation was added by the NCBI Prokaryotic Genome Annotation Pipeline (PGAP). Information about PGAP can be found here: https://www.ncbi.nlm.nih.gov/genome/annotation_prok/\nURL -- http://www.jgi.doe.gov\nJGI Project ID: 4085029\nSource DNA and organism available from William B. Whitman (whitman@uga.edu)\nContacts: William B. Whitman (whitman@uga.edu)\nDavid Bruce (microbe@cuba.jgi-psf.org)\nAnnotation done by JGI-ORNL and JGI-PGF\nFinishing done by JGI-LANL\nFinished microbial genomes have been curated to close all gaps with greater than 98% coverage of at least two independent clones. Each base pair has a minimum q (quality) value of 30 and the total error rate is less than one per 50000.\nThe JGI and collaborators endorse the principles for the distribution and use of large scale sequencing data adopted by the larger genome sequencing community and urge users of this data to follow them. it is our intention to publish the work of this project in a timely fashion and we welcome collaborative interaction on the project and analysis.\n(http://www.genome.gov/page.cfm?pageID=10506376)"	pairedAssembly:{"accession":"GCA_000023985.1"	annotationName:"Annotation submitted by US DOE Joint Genome Institute (JGI-PGF)"	status:"current"}	refseqCategory:"representative genome"	releaseDate:"2009-08-28"	submitter:"US DOE Joint Genome Institute (JGI-PGF)"}	assemblyStats:{"contigL50":1	contigN50:1485061	gcCount:"485612"	gcPercent:32.0	numberOfComponentSequences:2	numberOfContigs:2	numberOfScaffolds:2	scaffoldL50:1	scaffoldN50:1485061	totalNumberOfChromosomes:2	totalSequenceLength:"1507251"	totalUngappedLength:"1507251"}	averageNucleotideIdentity:{"bestAniMatch":{"ani":86.69	assembly:"GCA_000739065.1"	assemblyCoverage:56.23	category:"type"	organismName:"Methanocaldococcus bathoardescens"	typeAssemblyCoverage:52.73}	category:"type"	comment:"Assembly is the type_strain	mismatch is within genus and expected"	matchStatus:"below_threshold_mismatch"	submittedOrganism:"Methanocaldococcus fervens AG86"	submittedSpecies:"Methanocaldococcus fervens"	taxonomyCheckStatus:"OK"}	checkmInfo:{"checkmMarkerSet":"Methanocaldococcus"	checkmMarkerSetRank:"genus"	checkmSpeciesTaxId:83171	checkmVersion:"v1.2.2"	completeness:98.65	completenessPercentile:100.0	contamination:0.19}	currentAccession:"GCF_000023985.1"	organism:{"infraspecificNames":{"strain":"AG86"}	organismName:"Methanocaldococcus fervens AG86"	taxId:573064}	pairedAccession:"GCA_000023985.1"	sourceDatabase:"SOURCE_DATABASE_REFSEQ"	typeMaterial:{"typeDisplayText":"assembly from type material"	typeLabel:"TYPE_MATERIAL"}}
{"accession":"GCF_000024625.1"	annotationInfo:{"method":"Best-placed reference protein set; GeneMarkS-2+"	name:"GCF_000024625.1-RS_2024_05_01"	pipeline:"NCBI Prokaryotic Genome Annotation Pipeline (PGAP)"	provider:"NCBI RefSeq"	releaseDate:"2024-05-01"	softwareVersion:"6.7"	stats:{"geneCounts":{"nonCoding":45	proteinCoding:1727	pseudogene:12	total:1784}}}	assemblyInfo:{"assemblyLevel":"Complete Genome"	assemblyName:"ASM2462v1"	assemblyStatus:"current"	assemblyType:"haploid"	bioprojectAccession:"PRJNA33047"	bioprojectLineage:[{"bioprojects":[{"accession":"PRJNA33047"	title:"Hydrothermal vent methanogen"}]}]	biosample:{"accession":"SAMN02598493"	attributes:[{"name":"strain"	value:"M7"}	{"name":"GOLD Stamp ID"	value:"Gi02049"}	{"name":"Greengenes ID"	value:"17"}	{"name":"Isolation Site"	value:"Deep-sea hydrothermal chimney sample collected on the East Pacific Rise at a depth of 2600m"}	{"name":"Oxygen Requirement"	value:"Anaerobe"}	{"name":"Cell Shape"	value:"Coccus-shaped"}	{"name":"Motility"	value:"Motile"}	{"name":"Sporulation"	value:"Nonsporulating"}	{"name":"Temperature Range"	value:"Thermophile"}	{"name":"Gram Staining"	value:"gram-"}	{"name":"biotic_relationship"	value:"free living"}	{"name":"disease"	value:"None"}	{"name":"Habitat"	value:"Deep sea	Marine"}	{"name":"Phenotypes"	value:"Piezophile"}	{"name":"Energy Source"	value:"Autotroph"}	{"name":"Temperature Optimum"	value:"49 - 89C"}	{"name":"culture_collection"	value:"ATCC:700851"}	{"name":"ph"	value:"6.5"}	{"name":"depth"	value:"2600 meters"}	{"name":"type-material"	value:"type strain of Methanocaldococcus vulcanius"}]	bioprojects:[{"accession":"PRJNA33047"}]	description:{"organism":{"organismName":"Methanocaldococcus vulcanius M7"	taxId:579137}	title:"Sample from Methanocaldococcus vulcanius M7"}	lastUpdated:"2019-06-20T16:49:12.074"	models:["Generic"]	owner:{"name":"NCBI"}	package:"Generic.1.0"	publicationDate:"2014-01-28T00:00:00.000"	sampleIds:[{"label":"Sample name"	value:"CP001787"}	{"db":"SRA"	value:"SRS1565837"}]	status:{"status":"live"	when:"2014-01-28T10:41:16.073"}	strain:"M7"	submissionDate:"2014-01-28T10:41:16.073"}	comments:"The annotation was added by the NCBI Prokaryotic Genome Annotation Pipeline (PGAP). Information about PGAP can be found here: https://www.ncbi.nlm.nih.gov/genome/annotation_prok/\nURL -- http://www.jgi.doe.gov\nJGI Project ID: 4085125\nSource DNA and bacteria available from William B. Whitman (whitman@uga.edu)\nContacts: William B. Whitman (whitman@uga.edu)\nDavid Bruce (microbe@cuba.jgi-psf.org)\nAnnotation done by JGI-ORNL and JGI-PGF\nFinishing done by JGI-LANL\nFinished microbial genomes have been curated to close all gaps with greater than 98% coverage of at least two independent clones. Each base pair has a minimum q (quality) value of 30 and the total error rate is less than one per 50000.\nThe JGI and collaborators endorse the principles for the distribution and use of large scale sequencing data adopted by the larger genome sequencing community and urge users of this data to follow them. it is our intention to publish the work of this project in a timely fashion and we welcome collaborative interaction on the project and analysis.\n(http://www.genome.gov/page.cfm?pageID=10506376)"	pairedAssembly:{"accession":"GCA_000024625.1"	annotationName:"Annotation submitted by US DOE Joint Genome Institute (JGI-PGF)"	status:"current"}	refseqCategory:"representative genome"	releaseDate:"2009-10-15"	submitter:"US DOE Joint Genome Institute (JGI-PGF)"}	assemblyStats:{"contigL50":1	contigN50:1746329	gcCount:"556282"	gcPercent:31.5	numberOfComponentSequences:3	numberOfContigs:3	numberOfScaffolds:3	scaffoldL50:1	scaffoldN50:1746329	totalNumberOfChromosomes:3	totalSequenceLength:"1761737"	totalUngappedLength:"1761737"}	averageNucleotideIdentity:{"bestAniMatch":{"ani":86.86	assembly:"GCA_000091665.1"	assemblyCoverage:19.89	category:"type"	organismName:"Methanocaldococcus jannaschii"	typeAssemblyCoverage:20.14}	category:"type"	comment:"Assembly is the type_strain	mismatch is within genus and expected"	matchStatus:"below_threshold_mismatch"	submittedOrganism:"Methanocaldococcus vulcanius M7"	submittedSpecies:"Methanocaldococcus vulcanius"	taxonomyCheckStatus:"OK"}	checkmInfo:{"checkmMarkerSet":"Methanocaldococcus"	checkmMarkerSetRank:"genus"	checkmSpeciesTaxId:73913	checkmVersion:"v1.2.2"	completeness:98.41	completenessPercentile:100.0	contamination:0.19}	currentAccession:"GCF_000024625.1"	organism:{"infraspecificNames":{"strain":"M7"}	organismName:"Methanocaldococcus vulcanius M7"	taxId:579137}	pairedAccession:"GCA_000024625.1"	sourceDatabase:"SOURCE_DATABASE_REFSEQ"	typeMaterial:{"typeDisplayText":"assembly from type material"	typeLabel:"TYPE_MATERIAL"}}
{"accession":"GCF_000025525.1"	annotationInfo:{"method":"Best-placed reference protein set; GeneMarkS-2+"	name:"NCBI Prokaryotic Genome Annotation Pipeline (PGAP)"	pipeline:"NCBI Prokaryotic Genome Annotation Pipeline (PGAP)"	provider:"NCBI RefSeq"	releaseDate:"2022-07-26"	softwareVersion:"6.2"	stats:{"geneCounts":{"nonCoding":45	proteinCoding:1832	pseudogene:15	total:1892}}}	assemblyInfo:{"assemblyLevel":"Complete Genome"	assemblyName:"ASM2552v1"	assemblyStatus:"current"	assemblyType:"haploid"	bioprojectAccession:"PRJNA37943"	bioprojectLineage:[{"bioprojects":[{"accession":"PRJNA37943"	title:"Methanocaldococcus sp. FS406-22 genome sequencing"}]}]	biosample:{"accession":"SAMN02598520"	attributes:[{"name":"strain"	value:"FS406-22"}	{"name":"GOLD Stamp ID"	value:"Gi02050"}	{"name":"Greengenes ID"	value:"179917"}	{"name":"Isolation Site"	value:"Deep-sea hydrothermal vent from Pacific Ocean Axial volcano on the Juan de Fuca Ridge"}	{"name":"Cell Shape"	value:"Coccus-shaped"}	{"name":"Motility"	value:"Motile"}	{"name":"Sporulation"	value:"Nonsporulating"}	{"name":"Temperature Range"	value:"Thermophile"}	{"name":"Gram Staining"	value:"gram-"}	{"name":"biotic_relationship"	value:"free living"}	{"name":"disease"	value:"None"}	{"name":"Habitat"	value:"Deep sea	Hydrothermal vent	Marine"}	{"name":"Phenotypes"	value:"Piezophile"}	{"name":"Energy Source"	value:"Lithotroph"}	{"name":"Temperature Optimum"	value:"90C"}	{"name":"lat_lon"	value:"23.366667 N 44.933333 W"}]	bioprojects:[{"accession":"PRJNA37943"}]	description:{"organism":{"organismName":"Methanocaldococcus sp. FS406-22"	taxId:644281}	title:"Sample from Methanocaldococcus sp. FS406-22"}	lastUpdated:"2019-06-20T16:49:12.873"	latLon:"23.366667 N 44.933333 W"	models:["Generic"]	owner:{"name":"NCBI"}	package:"Generic.1.0"	publicationDate:"2014-01-28T00:00:00.000"	sampleIds:[{"label":"Sample name"	value:"CP001901"}	{"db":"SRA"	value:"SRS1565836"}]	status:{"status":"live"	when:"2014-01-28T10:41:18.753"}	strain:"FS406-22"	submissionDate:"2014-01-28T10:41:18.753"}	comments:"The annotation was added by the NCBI Prokaryotic Genome Annotation Pipeline (PGAP). Information about PGAP can be found here: https://www.ncbi.nlm.nih.gov/genome/annotation_prok/\nURL -- http://www.jgi.doe.gov\nJGI Project ID: 4086483\nSource DNA and organism available from William B. Whitman (whitman@uga.edu)\nContacts: William B. Whitman (whitman@uga.edu)\nTanja Woyke (microbe@cuba.jgi-psf.org)\nAnnotation done by JGI-ORNL and JGI-PGF\nFinishing done by JGI-LANL\nFinished microbial genomes have been curated to close all gaps with greater than 98% coverage of at least two independent clones. Each base pair has a minimum q (quality) value of 30 and the total error rate is less than one per 50000.\nThe JGI and collaborators endorse the principles for the distribution and use of large scale sequencing data adopted by the larger genome sequencing community and urge users of this data to follow them. it is our intention to publish the work of this project in a timely fashion and we welcome collaborative interaction on the project and analysis.\n(http://www.genome.gov/page.cfm?pageID=10506376)"	pairedAssembly:{"accession":"GCA_000025525.1"	annotationName:"Annotation submitted by US DOE Joint Genome Institute"	status:"current"}	releaseDate:"2010-02-17"	submitter:"US DOE Joint Genome Institute"}	assemblyStats:{"contigL50":1	contigN50:1760939	gcCount:"568097"	gcPercent:32.0	numberOfComponentSequences:2	numberOfContigs:2	numberOfScaffolds:2	scaffoldL50:1	scaffoldN50:1760939	totalNumberOfChromosomes:2	totalSequenceLength:"1773136"	totalUngappedLength:"1773136"}	averageNucleotideIdentity:{"bestAniMatch":{"ani":88.57	assembly:"GCA_000739065.1"	assemblyCoverage:64.11	category:"type"	organismName:"Methanocaldococcus bathoardescens"	typeAssemblyCoverage:70.7}	category:"category_na"	comment:"na"	matchStatus:"genus_match"	submittedOrganism:"Methanocaldococcus sp. FS406_22"	submittedSpecies:"Methanocaldococcus sp. FS406_22"	taxonomyCheckStatus:"OK"}	checkmInfo:{"checkmMarkerSet":"Methanocaldococcus"	checkmMarkerSetRank:"genus"	checkmSpeciesTaxId:644281	checkmVersion:"v1.2.2"	completeness:98.63	completenessPercentile:100.0	contamination:0.28}	currentAccession:"GCF_000025525.1"	organism:{"infraspecificNames":{"strain":"FS406-22"}	organismName:"Methanocaldococcus sp. FS406-22"	taxId:644281}	pairedAccession:"GCA_000025525.1"	sourceDatabase:"SOURCE_DATABASE_REFSEQ"}
{"accession":"GCF_000091665.1"	annotationInfo:{"method":"Best-placed reference protein set; GeneMarkS-2+"	name:"NCBI Prokaryotic Genome Annotation Pipeline (PGAP)"	pipeline:"NCBI Prokaryotic Genome Annotation Pipeline (PGAP)"	provider:"NCBI RefSeq"	releaseDate:"2023-04-24"	softwareVersion:"6.5"	stats:{"geneCounts":{"nonCoding":45	proteinCoding:1816	pseudogene:42	total:1903}}}	assemblyInfo:{"assemblyLevel":"Complete Genome"	assemblyName:"ASM9166v1"	assemblyStatus:"current"	assemblyType:"haploid"	bioprojectAccession:"PRJNA102"	bioprojectLineage:[{"bioprojects":[{"accession":"PRJNA102"	title:"Methane-producing thermophilic archeon"}]}]	biosample:{"accession":"SAMN02603984"	attributes:[{"name":"strain"	value:"DSM 2661"}	{"name":"type-material"	value:"type strain of Methanocaldococcus jannaschii"}]	bioprojects:[{"accession":"PRJNA102"}]	description:{"organism":{"organismName":"Methanocaldococcus jannaschii DSM 2661"	taxId:243232}	title:"Sample from Methanocaldococcus jannaschii DSM 2661"}	lastUpdated:"2019-06-20T16:49:38.584"	models:["Generic"]	owner:{"name":"NCBI"}	package:"Generic.1.0"	publicationDate:"2014-01-30T00:00:00.000"	sampleIds:[{"label":"Sample name"	value:"L77117"}]	status:{"status":"live"	when:"2014-01-30T14:54:12.277"}	strain:"DSM 2661"	submissionDate:"2014-01-30T14:54:12.276"}	pairedAssembly:{"accession":"GCA_000091665.1"	annotationName:"Annotation submitted by TIGR"	status:"current"}	refseqCategory:"representative genome"	releaseDate:"1999-12-22"	submitter:"TIGR"}	assemblyStats:{"contigL50":1	contigN50:1664970	gcCount:"544484"	gcPercent:31.5	numberOfComponentSequences:3	numberOfContigs:3	numberOfScaffolds:3	scaffoldL50:1	scaffoldN50:1664970	totalNumberOfChromosomes:3	totalSequenceLength:"1739927"	totalUngappedLength:"1739927"}	averageNucleotideIdentity:{"bestAniMatch":{"ani":88.22	assembly:"GCA_000739065.1"	assemblyCoverage:63.64	category:"type"	organismName:"Methanocaldococcus bathoardescens"	typeAssemblyCoverage:68.88}	category:"type"	comment:"Assembly is the type_strain	mismatch is within genus and expected"	matchStatus:"below_threshold_mismatch"	submittedOrganism:"Methanocaldococcus jannaschii DSM 2661"	submittedSpecies:"Methanocaldococcus jannaschii"	taxonomyCheckStatus:"OK"}	checkmInfo:{"checkmMarkerSet":"Methanocaldococcus"	checkmMarkerSetRank:"genus"	checkmSpeciesTaxId:2190	checkmVersion:"v1.2.2"	completeness:98.02	completenessPercentile:100.0	contamination:0.28}	currentAccession:"GCF_000091665.1"	organism:{"infraspecificNames":{"strain":"DSM 2661"}	organismName:"Methanocaldococcus jannaschii DSM 2661"	taxId:243232}	pairedAccession:"GCA_000091665.1"	sourceDatabase:"SOURCE_DATABASE_REFSEQ"	typeMaterial:{"typeDisplayText":"assembly from type material"	typeLabel:"TYPE_MATERIAL"}}
{"accession":"GCF_000092305.1"	annotationInfo:{"method":"Best-placed reference protein set; GeneMarkS-2+"	name:"NCBI Prokaryotic Genome Annotation Pipeline (PGAP)"	pipeline:"NCBI Prokaryotic Genome Annotation Pipeline (PGAP)"	provider:"NCBI RefSeq"	releaseDate:"2024-02-15"	softwareVersion:"6.6"	stats:{"geneCounts":{"nonCoding":46	proteinCoding:1439	pseudogene:15	total:1500}}}	assemblyInfo:{"assemblyLevel":"Complete Genome"	assemblyName:"ASM9230v1"	assemblyStatus:"current"	assemblyType:"haploid"	bioprojectAccession:"PRJNA32611"	bioprojectLineage:[{"bioprojects":[{"accession":"PRJNA32611"	title:"Hyperthermophilic methanogen"}]}]	biosample:{"accession":"SAMN00017484"	attributes:[{"name":"strain"	value:"ME"}	{"name":"Sample Number"	value:"4085030"}]	description:{"comment":"Methanocaldococcus infernus ME"	organism:{"organismName":"Methanocaldococcus infernus ME"	taxId:573063}	title:"Generic sample from Methanocaldococcus infernus ME"}	lastUpdated:"2015-11-25T12:21:43.033"	models:["Generic"]	owner:{"name":"Joint Genome Institute	U.S. Department of Energy"}	package:"Generic.1.0"	publicationDate:"2010-07-23T09:46:04.470"	sampleIds:[{"db":"DOE Joint Genome Institute"	label:"Sample name"	value:"929"}	{"db":"SRA"	value:"SRS085437"}]	status:{"status":"live"	when:"2012-11-01T20:39:05.040"}	strain:"ME"	submissionDate:"2010-07-23T09:46:04.370"}	comments:"The annotation was added by the NCBI Prokaryotic Genome Annotation Pipeline (PGAP). Information about PGAP can be found here: https://www.ncbi.nlm.nih.gov/genome/annotation_prok/\nURL -- http://www.jgi.doe.gov\nJGI Project ID: 4085030\nSource DNA and organism available from William B. Whitman (whitman@uga.edu)\nContacts: William B. Whitman (whitman@uga.edu)\nTanja Woyke (microbe@cuba.jgi-psf.org)\nAnnotation done by JGI-ORNL and JGI-PGF\nFinishing done by JGI-LANL\nFinished microbial genomes have been curated to close all gaps with greater than 98% coverage of at least two independent clones. Each base pair has a minimum q (quality) value of 30 and the total error rate is less than one per 50000.\nThe JGI and collaborators endorse the principles for the distribution and use of large scale sequencing data adopted by the larger genome sequencing community and urge users of this data to follow them. it is our intention to publish the work of this project in a timely fashion and we welcome collaborative interaction on the project and analysis.\n(http://www.genome.gov/page.cfm?pageID=10506376)"	pairedAssembly:{"accession":"GCA_000092305.1"	annotationName:"Annotation submitted by US DOE Joint Genome Institute (JGI-PGF)"	status:"current"}	refseqCategory:"representative genome"	releaseDate:"2010-04-30"	submitter:"US DOE Joint Genome Institute (JGI-PGF)"}	assemblyStats:{"contigL50":1	contigN50:1328194	gcCount:"446519"	gcPercent:33.5	numberOfComponentSequences:1	numberOfContigs:1	numberOfScaffolds:1	scaffoldL50:1	scaffoldN50:1328194	totalNumberOfChromosomes:1	totalSequenceLength:"1328194"	totalUngappedLength:"1328194"}	averageNucleotideIdentity:{"bestAniMatch":{"ani":87.99	assembly:"GCA_902827225.1"	assemblyCoverage:1.92	category:"type"	organismName:"Methanocaldococcus lauensis"	typeAssemblyCoverage:1.66}	category:"type"	comment:"Assembly is the type_strain	no match is expected"	matchStatus:"low_coverage"	submittedOrganism:"Methanocaldococcus infernus ME"	submittedSpecies:"Methanocaldococcus infernus"	taxonomyCheckStatus:"OK"}	checkmInfo:{"checkmMarkerSet":"Methanocaldococcus"	checkmMarkerSetRank:"genus"	checkmSpeciesTaxId:67760	checkmVersion:"v1.2.2"	completeness:98.41	completenessPercentile:100.0}	currentAccession:"GCF_000092305.1"	organism:{"infraspecificNames":{"strain":"ME"}	organismName:"Methanocaldococcus infernus ME"	taxId:573063}	pairedAccession:"GCA_000092305.1"	sourceDatabase:"SOURCE_DATABASE_REFSEQ"	typeMaterial:{"typeDisplayText":"assembly from type material"	typeLabel:"TYPE_MATERIAL"}}
{"accession":"GCF_000179575.2"	annotationInfo:{"method":"Best-placed reference protein set; GeneMarkS-2+"	name:"NCBI Prokaryotic Genome Annotation Pipeline (PGAP)"	pipeline:"NCBI Prokaryotic Genome Annotation Pipeline (PGAP)"	provider:"NCBI RefSeq"	releaseDate:"2024-02-15"	softwareVersion:"6.6"	stats:{"geneCounts":{"nonCoding":47	proteinCoding:1634	pseudogene:22	total:1703}}}	assemblyInfo:{"assemblyLevel":"Complete Genome"	assemblyMethod:"Newbler v. 2.3"	assemblyName:"ASM17957v2"	assemblyStatus:"current"	assemblyType:"haploid"	bioprojectAccession:"PRJNA43653"	bioprojectLineage:[{"bioprojects":[{"accession":"PRJNA43653"	title:"Methanothermococcus okinawensis IH1 genome sequencing"}]}]	biosample:{"accession":"SAMN00100784"	attributes:[{"name":"biotic_relationship"	value:"free living"}	{"name":"Isolation Site"	value:"Deep-sea hydrothermal vent chimney at the Iheya Ridge in the Okinawa Trough Japan"}	{"name":"Temperature Optimum"	value:"40 - 75C"}	{"name":"isol_growth_condt"	value:"Missing"}	{"name":"Motility"	value:"Motile"}	{"name":"ph"	value:"4.5 - 8.5"}	{"name":"GOLD Stamp ID"	value:"Gi02044"}	{"name":"lat_lon"	value:"Missing"}	{"name":"disease"	value:"None"}	{"name":"collection_date"	value:"Missing"}	{"name":"investigation_type"	value:"bacteria_archaea"}	{"name":"environment"	value:"Hydrothermal vent	Deep sea	Fresh water"}	{"name":"Gram Staining"	value:"Gram-"}	{"name":"Gene Calling Method"	value:"Prodigal 1.4	GenePRIMP"}	{"name":"Temperature Range"	value:"Thermophile"}	{"name":"type_strain"	value:"Yes"}	{"name":"rel_to_oxygen"	value:"anaerobe"}	{"name":"project_name"	value:"Methanothermococcus okinawensis IH1"}	{"name":"ref_biomaterial"	value:"JCM 11175	DSM 14208"}	{"name":"alt_elev"	value:"Missing"}	{"name":"num_replicons"	value:"2"}	{"name":"isolation_source"	value:"deep-sea hydrothermal vent chimney at the Iheya Ridge in the Okinawa Trough"}	{"name":"Funding Program"	value:"DOE-CSP 2008"}	{"name":"trophic_level"	value:"autotroph"}	{"name":"geo_loc_name"	value:"Japan"}	{"name":"Greengenes ID"	value:"48249"}	{"name":"strain"	value:"IH1"}	{"name":"depth"	value:"Missing"}	{"name":"Cell Shape"	value:"Coccus-shaped"}	{"name":"type-material"	value:"type strain of Methanothermococcus okinawensis"}]	collectionDate:"Missing"	description:{"comment":"Keywords: GSC:MIGS:2.1"	organism:{"organismName":"Methanothermococcus okinawensis IH1"	taxId:647113}	title:"Methanothermococcus okinawensis IH1	complete genome."}	geoLocName:"Japan"	isolationSource:"deep-sea hydrothermal vent chimney at the Iheya Ridge in the Okinawa Trough"	lastUpdated:"2020-02-24T11:54:31.429"	latLon:"Missing"	models:["Generic"]	owner:{"name":"Joint Genome Institute	U.S. Department of Energy"}	package:"Generic.1.0"	projectName:"Methanothermococcus okinawensis IH1"	publicationDate:"2010-08-10T00:00:00.000"	sampleIds:[{"db":"DOE Joint Genome Institute"	label:"Sample name"	value:"4086330"}	{"db":"SRA"	value:"SRS105376"}]	status:{"status":"live"	when:"2013-09-19T09:17:21"}	strain:"IH1"	submissionDate:"2011-08-24T11:41:16.823"}	comments:"The annotation was added by the NCBI Prokaryotic Genome Annotation Pipeline (PGAP). Information about PGAP can be found here: https://www.ncbi.nlm.nih.gov/genome/annotation_prok/\nURL -- http://www.jgi.doe.gov\nJGI Project ID: 4086330\nSource DNA and organism available from William Whitman (whitman@uga.edu)\nContacts: William Whitman (whitman@uga.edu)\nTanja Woyke (microbe@cuba.jgi-psf.org)\nAnnotation done by JGI-ORNL and JGI-PGF\nFinishing done by JGI-LANL\nThe JGI and collaborators endorse the principles for the distribution and use of large scale sequencing data adopted by the larger genome sequencing community and urge users of this data to follow them. it is our intention to publish the work of this project in a timely fashion and we welcome collaborative interaction on the project and analysis.\n(http://www.genome.gov/page.cfm?pageID=10506376)"	pairedAssembly:{"accession":"GCA_000179575.2"	annotationName:"Annotation submitted by US DOE Joint Genome Institute (JGI-PGF)"	status:"current"}	refseqCategory:"representative genome"	releaseDate:"2011-06-06"	sequencingTech:"454/Illumina"	submitter:"US DOE Joint Genome Institute (JGI-PGF)"}	assemblyStats:{"contigL50":1	contigN50:1662525	gcCount:"491105"	gcPercent:29.5	genomeCoverage:"30.0x"	numberOfComponentSequences:2	numberOfContigs:2	numberOfScaffolds:2	scaffoldL50:1	scaffoldN50:1662525	totalNumberOfChromosomes:2	totalSequenceLength:"1677455"	totalUngappedLength:"1677455"}	averageNucleotideIdentity:{"bestAniMatch":{"ani":86.11	assembly:"GCA_024807035.1"	assemblyCoverage:0.48	category:"type"	organismName:"Methanococcus voltae"	typeAssemblyCoverage:0.45}	category:"suspected_type"	comment:"Assembly is the type_strain	no match is expected"	matchStatus:"low_coverage"	submittedOrganism:"Methanothermococcus okinawensis IH1"	submittedSpecies:"Methanothermococcus okinawensis"	taxonomyCheckStatus:"OK"}	checkmInfo:{"checkmMarkerSet":"Methanothermococcus"	checkmMarkerSetRank:"genus"	checkmSpeciesTaxId:155863	checkmVersion:"v1.2.2"	completeness:97.93	completenessPercentile:100.0	contamination:0.46}	currentAccession:"GCF_000179575.2"	organism:{"infraspecificNames":{"strain":"IH1"}	organismName:"Methanothermococcus okinawensis IH1"	taxId:647113}	pairedAccession:"GCA_000179575.2"	sourceDatabase:"SOURCE_DATABASE_REFSEQ"	typeMaterial:{"typeDisplayText":"assembly from type material"	typeLabel:"TYPE_MATERIAL"}}
{"accession":"GCF_000214415.1"	annotationInfo:{"method":"Best-placed reference protein set; GeneMarkS-2+"	name:"NCBI Prokaryotic Genome Annotation Pipeline (PGAP)"	pipeline:"NCBI Prokaryotic Genome Annotation Pipeline (PGAP)"	provider:"NCBI RefSeq"	releaseDate:"2023-12-24"	softwareVersion:"6.6"	stats:{"geneCounts":{"nonCoding":43	proteinCoding:1803	pseudogene:12	total:1858}}}	assemblyInfo:{"assemblyLevel":"Complete Genome"	assemblyMethod:"Newbler v. 2.3"	assemblyName:"ASM21441v1"	assemblyStatus:"current"	assemblyType:"haploid"	bioprojectAccession:"PRJNA51821"	bioprojectLineage:[{"bioprojects":[{"accession":"PRJNA51821"	title:"Methanotorris igneus Kol 5 genome sequencing project"}]}]	biosample:{"accession":"SAMN00713627"	attributes:[{"name":"biotic_relationship"	value:"free living"}	{"name":"Isolation Site"	value:"Shallow submarine vent system at the Kolbeinsey ridge Iceland"}	{"name":"Temperature Optimum"	value:"85C"}	{"name":"isol_growth_condt"	value:"Missing"}	{"name":"ph"	value:"6.5"}	{"name":"GOLD Stamp ID"	value:"Gi02045"}	{"name":"lat_lon"	value:"66.780217 N 18.480835 W"}	{"name":"disease"	value:"None"}	{"name":"collection_date"	value:"Missing"}	{"name":"Cell Shape"	value:"Coccus-shaped"}	{"name":"investigation_type"	value:"bacteria_archaea"}	{"name":"environment"	value:"Marine	Submarine"}	{"name":"Gram Staining"	value:"Gram-"}	{"name":"Temperature Range"	value:"Hyperthermophile"}	{"name":"type_strain"	value:"Yes"}	{"name":"rel_to_oxygen"	value:"anaerobe"}	{"name":"project_name"	value:"Methanotorris igneus Kol5	DSM 5666"}	{"name":"ref_biomaterial"	value:"DSM 5666"}	{"name":"alt_elev"	value:"Missing"}	{"name":"num_replicons"	value:"1"}	{"name":"isolation_source"	value:"shallow subarine vent system at the Kolbeinskey Ridge"}	{"name":"Funding Program"	value:"DOE-CSP 2008"}	{"name":"Greengenes ID"	value:"25"}	{"name":"trophic_level"	value:"chemolithoautotroph"}	{"name":"strain"	value:"Kol 5"}	{"name":"geo_loc_name"	value:"Iceland"}	{"name":"depth"	value:"Missing"}	{"name":"type-material"	value:"type strain of Methanotorris igneus"}]	collectionDate:"Missing"	description:{"comment":"Keywords: GSC:MIGS:2.1"	organism:{"organismName":"Methanotorris igneus Kol 5"	taxId:880724}	title:"Methanotorris igneus Kol 5	complete genome."}	geoLocName:"Iceland"	isolationSource:"shallow subarine vent system at the Kolbeinskey Ridge"	lastUpdated:"2020-02-24T11:55:26.032"	latLon:"66.780217 N 18.480835 W"	models:["Generic"]	owner:{"name":"NCBI"}	package:"Generic.1.0"	projectName:"Methanotorris igneus Kol5	DSM 5666"	publicationDate:"2011-08-24T00:00:00.000"	sampleIds:[{"db":"SRA"	value:"SRS258464"}]	status:{"status":"live"	when:"2013-09-19T09:22:09"}	strain:"Kol 5"	submissionDate:"2011-08-24T11:41:15.356"}	comments:"The annotation was added by the NCBI Prokaryotic Genome Annotation Pipeline (PGAP). Information about PGAP can be found here: https://www.ncbi.nlm.nih.gov/genome/annotation_prok/\nURL -- http://www.jgi.doe.gov\nJGI Project ID: 4085031\nSource DNA and organism available from William Whitman (whitman@uga.edu)\nContacts: William Whitman (whitman@uga.edu)\nTanja Woyke (microbe@cuba.jgi-psf.org)\nAnnotation done by JGI-ORNL and JGI-PGF\nFinishing done by JGI-LANL\nThe JGI and collaborators endorse the principles for the distribution and use of large scale sequencing data adopted by the larger genome sequencing community and urge users of this data to follow them. it is our intention to publish the work of this project in a timely fashion and we welcome collaborative interaction on the project and analysis.\n(http://www.genome.gov/page.cfm?pageID=10506376)"	pairedAssembly:{"accession":"GCA_000214415.1"	annotationName:"Annotation submitted by US DOE Joint Genome Institute"	status:"current"}	refseqCategory:"representative genome"	releaseDate:"2011-05-23"	sequencingTech:"454/Illumina"	submitter:"US DOE Joint Genome Institute"}	assemblyStats:{"contigL50":1	contigN50:1854197	gcCount:"598904"	gcPercent:32.5	genomeCoverage:"30.0x"	numberOfComponentSequences:1	numberOfContigs:1	numberOfScaffolds:1	scaffoldL50:1	scaffoldN50:1854197	totalNumberOfChromosomes:1	totalSequenceLength:"1854197"	totalUngappedLength:"1854197"}	averageNucleotideIdentity:{"bestAniMatch":{"ani":88.27	assembly:"GCA_000243455.2"	assemblyCoverage:50.14	category:"type"	organismName:"Methanotorris formicicus"	typeAssemblyCoverage:51.12}	category:"type"	comment:"Assembly is the type_strain	mismatch is within genus and expected"	matchStatus:"below_threshold_mismatch"	submittedOrganism:"Methanotorris igneus Kol 5"	submittedSpecies:"Methanotorris igneus"	taxonomyCheckStatus:"OK"}	checkmInfo:{"checkmMarkerSet":"Methanotorris"	checkmMarkerSetRank:"genus"	checkmSpeciesTaxId:2189	checkmVersion:"v1.2.2"	completeness:99.32	completenessPercentile:100.0	contamination:1.55}	currentAccession:"GCF_000214415.1"	organism:{"infraspecificNames":{"strain":"Kol 5"}	organismName:"Methanotorris igneus Kol 5"	taxId:880724}	pairedAccession:"GCA_000214415.1"	sourceDatabase:"SOURCE_DATABASE_REFSEQ"	typeMaterial:{"typeDisplayText":"assembly from type material"	typeLabel:"TYPE_MATERIAL"}}
{"accession":"GCF_000220645.1"	annotationInfo:{"method":"Best-placed reference protein set; GeneMarkS-2+"	name:"NCBI Prokaryotic Genome Annotation Pipeline (PGAP)"	pipeline:"NCBI Prokaryotic Genome Annotation Pipeline (PGAP)"	provider:"NCBI RefSeq"	releaseDate:"2024-02-07"	softwareVersion:"6.6"	stats:{"geneCounts":{"nonCoding":47	proteinCoding:1853	pseudogene:14	total:1914}}}	assemblyInfo:{"assemblyLevel":"Complete Genome"	assemblyName:"ASM22064v1"	assemblyStatus:"current"	assemblyType:"haploid"	bioprojectAccession:"PRJNA68579"	bioprojectLineage:[{"bioprojects":[{"accession":"PRJNA68579"	title:"Genome of a non-culturable Methanococcus maripaludis strain extracted from a metagenomic survey of petroleum reservoir fluids"}]}]	biosample:{"accession":"SAMN02603718"	attributes:[{"name":"strain"	value:"X1"}]	bioprojects:[{"accession":"PRJNA68579"}]	description:{"organism":{"organismName":"Methanococcus maripaludis X1"	taxId:1053692}	title:"Sample from Methanococcus maripaludis X1"}	lastUpdated:"2015-05-18T13:19:51.303"	models:["Generic"]	owner:{"name":"NCBI"}	package:"Generic.1.0"	publicationDate:"2014-01-30T14:21:48.347"	sampleIds:[{"label":"Sample name"	value:"CP002913"}]	status:{"status":"live"	when:"2014-01-30T14:21:48.347"}	strain:"X1"	submissionDate:"2014-01-30T14:21:48.347"}	comments:"The annotation was added by the NCBI Prokaryotic Genome Annotation Pipeline (PGAP). Information about PGAP can be found here: https://www.ncbi.nlm.nih.gov/genome/annotation_prok/"	pairedAssembly:{"accession":"GCA_000220645.1"	annotationName:"Annotation submitted by Ecosystem Sciences	Commonwealth Scientific and Industrial Research Organisation "	status:"current"}	releaseDate:"2011-07-14"	submitter:"Ecosystem Sciences	Commonwealth Scientific and Industrial Research Organisation "}	assemblyStats:{"contigL50":1	contigN50:1746697	gcCount:"575374"	gcPercent:33.0	numberOfComponentSequences:1	numberOfContigs:1	numberOfScaffolds:1	scaffoldL50:1	scaffoldN50:1746697	totalNumberOfChromosomes:1	totalSequenceLength:"1746697"	totalUngappedLength:"1746697"}	averageNucleotideIdentity:{"bestAniMatch":{"ani":97.42	assembly:"GCA_017875815.1"	assemblyCoverage:88.49	category:"syntype"	organismName:"Methanococcus maripaludis"	typeAssemblyCoverage:88.18}	category:"category_na"	comment:"na"	matchStatus:"species_match"	submittedAniMatch:{"ani":97.42	assembly:"GCA_017875815.1"	assemblyCoverage:88.49	category:"syntype"	organismName:"Methanococcus maripaludis"	typeAssemblyCoverage:88.18}	submittedOrganism:"Methanococcus maripaludis X1"	submittedSpecies:"Methanococcus maripaludis"	taxonomyCheckStatus:"OK"}	checkmInfo:{"checkmMarkerSet":"Methanococcus maripaludis"	checkmMarkerSetRank:"species"	checkmSpeciesTaxId:39152	checkmVersion:"v1.2.2"	completeness:99.3	completenessPercentile:96.296295	contamination:0.17}	currentAccession:"GCF_000220645.1"	organism:{"infraspecificNames":{"strain":"X1"}	organismName:"Methanococcus maripaludis X1"	taxId:1053692}	pairedAccession:"GCA_000220645.1"	sourceDatabase:"SOURCE_DATABASE_REFSEQ"}
{"accession":"GCF_000243455.1"	annotationInfo:{"method":"Best-placed reference protein set; GeneMarkS-2+"	name:"GCF_000243455.1-RS_2024_05_03"	pipeline:"NCBI Prokaryotic Genome Annotation Pipeline (PGAP)"	provider:"NCBI RefSeq"	releaseDate:"2024-05-03"	softwareVersion:"6.7"	stats:{"geneCounts":{"nonCoding":43	proteinCoding:1927	pseudogene:69	total:2039}}}	assemblyInfo:{"assemblyLevel":"Contig"	assemblyMethod:"Newbler v. 2.3"	assemblyName:"ASM24345v2"	assemblyStatus:"current"	assemblyType:"haploid"	bioprojectAccession:"PRJNA51819"	bioprojectLineage:[{"bioprojects":[{"accession":"PRJNA51819"	title:"Methanotorris formicicus Mc-S-70 genome sequencing project"}]}]	biosample:{"accession":"SAMN02261372"	attributes:[{"name":"biotic_relationship"	value:"free living"}	{"name":"isolation_source"	value:"Black smoker chimney at the Kairei field in the Central Indian Ridge	Indian Ocean"}	{"name":"Temperature Optimum"	value:"55 - 83C"}	{"name":"strain"	value:"Mc-S-70"}	{"name":"ph"	value:"6 - 8.5"}	{"name":"lat_lon"	value:"Missing"}	{"name":"env_broad_scale"	value:"not provided; submitted under MIGS 2.1"}	{"name":"disease"	value:"None"}	{"name":"collection_date"	value:"2002-03"}	{"name":"Cell Shape"	value:"Coccus-shaped"}	{"name":"env_local_scale"	value:"not provided; submitted under MIGS 2.1"}	{"name":"investigation_type"	value:"bacteria_archaea"}	{"name":"Gram Staining"	value:"Gram-"}	{"name":"type_strain"	value:"No"}	{"name":"Temperature Range"	value:"Thermophile"}	{"name":"Isolation Comments"	value:"isolated by Takai"}	{"name":"rel_to_oxygen"	value:"anaerobe"}	{"name":"project_name"	value:"Methanotorris formicicus Mc-S-70"}	{"name":"geo_loc_name"	value:"Indian Ocean"}	{"name":"env_medium"	value:"not provided; submitted under MIGS 2.1"}	{"name":"ref_biomaterial"	value:"JCM 11930T	ATCC BAA-687	DSM 16983"}	{"name":"alt_elev"	value:"Missing"}	{"name":"num_replicons"	value:"121"}	{"name":"environment"	value:"Hydrothermal vent"}	{"name":"Greengenes ID"	value:"135915"}	{"name":"trophic_level"	value:"Autotroph	Lithotroph"}	{"name":"isol_growth_condt"	value:"Missing"}	{"name":"env_package"	value:"missing"}	{"name":"GOLD Stamp ID"	value:"Gi02046"}	{"name":"depth"	value:"Missing"}	{"name":"type-material"	value:"type strain of Methanotorris formicicus"}]	bioprojects:[{"accession":"PRJNA51819"}]	collectionDate:"2002-03"	description:{"comment":"Keywords: GSC:MIxS;MIGS:6.0"	organism:{"organismName":"Methanotorris formicicus Mc-S-70"	taxId:647171}	title:"MIGS Cultured Bacterial/Archaeal sample from Methanotorris formicicus Mc-S-70"}	geoLocName:"Indian Ocean"	isolationSource:"Black smoker chimney at the Kairei field in the Central Indian Ridge	Indian Ocean"	lastUpdated:"2021-02-28T02:07:56.311"	latLon:"Missing"	models:["MIGS.ba"]	owner:{"contacts":[{}]	name:"Joint Genome Institute"}	package:"MIGS.ba.6.0"	projectName:"Methanotorris formicicus Mc-S-70"	publicationDate:"2013-07-19T00:00:00.000"	sampleIds:[{"label":"Sample name"	value:"AGJL"}]	status:{"status":"live"	when:"2013-09-19T09:29:38"}	strain:"Mc-S-70"	submissionDate:"2013-07-19T14:58:27.580"}	comments:"URL -- http://www.jgi.doe.gov\nJGI Project ID: 4086482\nSource DNA and Organism available from William B. Whitman (whitman@uga.edu)\nContacts: William B. Whitman (whitman@uga.edu)\nTanja Woyke (microbe@cuba.jgi-psf.org)\nWhole genome sequencing and draft assembly at JGI-PGF\nAnnotation by JGI-ORNL\nThe JGI and collaborators endorse the principles for the distribution and use of large scale sequencing data adopted by the larger genome sequencing community and urge users of this data to follow them. It is our intention to publish the work of this project in a timely fashion and we welcome collaborative interaction on the project and analysis.\n(http://www.genome.gov/page.cfm?pageID=10506376)"	pairedAssembly:{"accession":"GCA_000243455.2"	annotationName:"Annotation submitted by JGI"	status:"current"}	refseqCategory:"representative genome"	releaseDate:"2012-01-23"	sequencingTech:"454; Illumina"	submitter:"JGI"}	assemblyStats:{"contigL50":21	contigN50:29347	gcCount:"590069"	gcPercent:32.5	genomeCoverage:"30.0x"	numberOfComponentSequences:121	numberOfContigs:121	totalSequenceLength:"1818783"	totalUngappedLength:"1818783"}	averageNucleotideIdentity:{"bestAniMatch":{"ani":88.28	assembly:"GCA_000214415.1"	assemblyCoverage:50.68	category:"type"	organismName:"Methanotorris igneus"	typeAssemblyCoverage:49.71}	category:"type"	comment:"Assembly is the type_strain	mismatch is within genus and expected"	matchStatus:"below_threshold_mismatch"	submittedOrganism:"Methanotorris formicicus Mc_S_70"	submittedSpecies:"Methanotorris formicicus"	taxonomyCheckStatus:"OK"}	checkmInfo:{"checkmMarkerSet":"Methanotorris"	checkmMarkerSetRank:"genus"	checkmSpeciesTaxId:213185	checkmVersion:"v1.2.2"	completeness:97.22	completenessPercentile:100.0	contamination:0.48}	currentAccession:"GCF_000243455.1"	organism:{"infraspecificNames":{"strain":"Mc-S-70"}	organismName:"Methanotorris formicicus Mc-S-70"	taxId:647171}	pairedAccession:"GCA_000243455.2"	sourceDatabase:"SOURCE_DATABASE_REFSEQ"	typeMaterial:{"typeDisplayText":"assembly from type material"	typeLabel:"TYPE_MATERIAL"}	wgsInfo:{"masterWgsUrl":"https://www.ncbi.nlm.nih.gov/nuccore/AGJL00000000.1"	wgsContigsUrl:"https://www.ncbi.nlm.nih.gov/Traces/wgs/AGJL01"	wgsProjectAccession:"AGJL01"}}
{"accession":"GCF_000363885.1"	annotationInfo:{"method":"Best-placed reference protein set; GeneMarkS-2+"	name:"NCBI Prokaryotic Genome Annotation Pipeline (PGAP)"	pipeline:"NCBI Prokaryotic Genome Annotation Pipeline (PGAP)"	provider:"NCBI RefSeq"	releaseDate:"2024-02-03"	softwareVersion:"6.6"	stats:{"geneCounts":{"nonCoding":36	proteinCoding:1265	pseudogene:102	total:1403}}}	assemblyInfo:{"assemblyLevel":"Contig"	assemblyMethod:"CLC v. 5.5.2"	assemblyName:"MethanoVillo1.0"	assemblyStatus:"current"	assemblyType:"haploid"	bioprojectAccession:"PRJNA194097"	bioprojectLineage:[{"bioprojects":[{"accession":"PRJNA194097"	title:"Methanocaldococcus villosus KIN24-T80 Genome sequencing and assembly"}]}]	biosample:{"accession":"SAMN02470129"	attributes:[{"name":"strain"	value:"KIN24-T80"}	{"name":"culture_collection"	value:"DSM:22612"}	{"name":"collection_date"	value:"2011-01"}	{"name":"isolation_source"	value:"hot marine sediment"}	{"name":"geo_loc_name"	value:"Iceland"}	{"name":"type-material"	value:"type strain of Methanocaldococcus villosus"}]	bioprojects:[{"accession":"PRJNA194097"}]	collectionDate:"2011-01"	description:{"organism":{"organismName":"Methanocaldococcus villosus KIN24-T80"	taxId:1069083}	title:"Sample from Methanocaldococcus villosus KIN24-T80"}	geoLocName:"Iceland"	isolationSource:"hot marine sediment"	lastUpdated:"2021-02-28T02:14:18.672"	models:["Generic"]	owner:{"name":"NCBI"}	package:"Generic.1.0"	publicationDate:"2013-12-19T00:00:00.000"	sampleIds:[{"label":"Sample name"	value:"APMM"}]	status:{"status":"live"	when:"2013-12-19T13:16:07.120"}	strain:"KIN24-T80"	submissionDate:"2013-12-19T13:09:58.886"}	comments:"Annotation was added by the NCBI Prokaryotic Genomes Automatic Annotation Pipeline Group. Information about the Pipeline can be found here: http://www.ncbi.nlm.nih.gov/genomes/static/Pipeline.html. Please be aware that the annotation is done automatically with little or no manual curation."	pairedAssembly:{"accession":"GCA_000363885.1"	annotationName:"Annotation submitted by King Abdullah University of Science and Technology"	status:"current"}	releaseDate:"2013-04-11"	sequencingTech:"IonTorrent"	submitter:"King Abdullah University of Science and Technology"}	assemblyStats:{"contigL50":13	contigN50:32583	gcCount:"354422"	gcPercent:29.5	genomeCoverage:"400.0x"	numberOfComponentSequences:81	numberOfContigs:81	totalSequenceLength:"1207361"	totalUngappedLength:"1207361"}	averageNucleotideIdentity:{"bestAniMatch":{"ani":99.98	assembly:"GCA_000371805.1"	assemblyCoverage:99.96	category:"type"	organismName:"Methanocaldococcus villosus"	typeAssemblyCoverage:96.6}	category:"type"	comment:"na"	matchStatus:"species_match"	submittedAniMatch:{"ani":99.98	assembly:"GCA_000371805.1"	assemblyCoverage:99.96	category:"type"	organismName:"Methanocaldococcus villosus KIN24_T80"	typeAssemblyCoverage:96.6}	submittedOrganism:"Methanocaldococcus villosus KIN24_T80"	submittedSpecies:"Methanocaldococcus villosus"	taxonomyCheckStatus:"OK"}	checkmInfo:{"checkmMarkerSet":"Methanocaldococcus"	checkmMarkerSetRank:"genus"	checkmSpeciesTaxId:667126	checkmVersion:"v1.2.2"	completeness:86.9	completenessPercentile:50.0	contamination:0.09}	currentAccession:"GCF_000363885.1"	organism:{"infraspecificNames":{"strain":"KIN24-T80"}	organismName:"Methanocaldococcus villosus KIN24-T80"	taxId:1069083}	pairedAccession:"GCA_000363885.1"	sourceDatabase:"SOURCE_DATABASE_REFSEQ"	typeMaterial:{"typeDisplayText":"assembly from type material"	typeLabel:"TYPE_MATERIAL"}	wgsInfo:{"masterWgsUrl":"https://www.ncbi.nlm.nih.gov/nuccore/APMM00000000.1"	wgsContigsUrl:"https://www.ncbi.nlm.nih.gov/Traces/wgs/APMM01"	wgsProjectAccession:"APMM01"}}
{"accession":"GCF_000371805.1"	annotationInfo:{"method":"Best-placed reference protein set; GeneMarkS-2+"	name:"GCF_000371805.1-RS_2024_03_21"	pipeline:"NCBI Prokaryotic Genome Annotation Pipeline (PGAP)"	provider:"NCBI RefSeq"	releaseDate:"2024-03-21"	softwareVersion:"6.7"	stats:{"geneCounts":{"nonCoding":45	proteinCoding:1359	pseudogene:8	total:1412}}}	assemblyInfo:{"assemblyLevel":"Contig"	assemblyMethod:"Velvet v. 1.1.05; ALLPATHS v. 39750; Phrap v. 4.24"	assemblyName:"ASM37180v1"	assemblyStatus:"current"	assemblyType:"haploid"	bioprojectAccession:"PRJNA82617"	bioprojectLineage:[{"bioprojects":[{"accession":"PRJNA82617"	title:"Methanocaldococcus villosus KIN24-T80 Genome sequencing and assembly"}]}]	biosample:{"accession":"SAMN02261307"	attributes:[{"name":"biotic_relationship"	value:"Missing"}	{"name":"isolation_source"	value:"Hot marine sediment"}	{"name":"strain"	value:"KIN24-T80"}	{"name":"lat_lon"	value:"67.096 N 18.711 W"}	{"name":"env_broad_scale"	value:"not provided; submitted under MIGS 2.1"}	{"name":"collection_date"	value:"Missing"}	{"name":"env_local_scale"	value:"not provided; submitted under MIGS 2.1"}	{"name":"investigation_type"	value:"bacteria_archaea"}	{"name":"Gram Staining"	value:"Gram-"}	{"name":"type_strain"	value:"Yes"}	{"name":"Temperature Range"	value:"Hyperthermophile"}	{"name":"rel_to_oxygen"	value:"anaerobe"}	{"name":"project_name"	value:"Methanocaldococcus villosus KIN24-T80"}	{"name":"geo_loc_name"	value:"Iceland"}	{"name":"env_medium"	value:"not provided; submitted under MIGS 2.1"}	{"name":"ref_biomaterial"	value:"DSM 22612"}	{"name":"alt_elev"	value:"Missing"}	{"name":"num_replicons"	value:"Missing"}	{"name":"environment"	value:"Sediment"}	{"name":"trophic_level"	value:"chemolithoautotroph"}	{"name":"isol_growth_condt"	value:"Missing"}	{"name":"env_package"	value:"missing"}	{"name":"GOLD Stamp ID"	value:"Gi12115"}	{"name":"depth"	value:"Missing"}	{"name":"type-material"	value:"type strain of Methanocaldococcus villosus"}]	bioprojects:[{"accession":"PRJNA82617"}]	collectionDate:"Missing"	description:{"comment":"Keywords: GSC:MIxS;MIGS:6.0"	organism:{"organismName":"Methanocaldococcus villosus KIN24-T80"	taxId:1069083}	title:"MIGS Cultured Bacterial/Archaeal sample from Methanocaldococcus villosus KIN24-T80"}	geoLocName:"Iceland"	isolationSource:"Hot marine sediment"	lastUpdated:"2019-06-20T16:35:08.822"	latLon:"67.096 N 18.711 W"	models:["MIGS.ba"]	owner:{"contacts":[{}]	name:"Joint Genome Institute"}	package:"MIGS.ba.6.0"	projectName:"Methanocaldococcus villosus KIN24-T80"	publicationDate:"2013-07-19T00:00:00.000"	sampleIds:[{"label":"Sample name"	value:"AQUK"}	{"db":"SRA"	value:"SRS1576811"}]	status:{"status":"live"	when:"2013-09-19T09:29:28"}	strain:"KIN24-T80"	submissionDate:"2013-07-19T14:58:20.956"}	comments:"URL -- http://www.jgi.doe.gov\nJGI Project ID: 404092\nSource DNA and Organism available from Hans-Peter Klenk (hpk@dsmz.de)\nSource DNA available from Hans-Peter Klenk (hpk@dsmz.de)\nOrganism available from Hans-Peter Klenk (hpk@dsmz.de)\nContacts: Hans-Peter Klenk (hpk@dsmz.de)\nTanja Woyke (microbe@cuba.jgi-psf.org)\nWhole genome sequencing and draft assembly at JGI-PGF\nAnnotation by JGI-ORNL\nThe JGI and collaborators endorse the principles for the distribution and use of large scale sequencing data adopted by the larger genome sequencing community and urge users of this data to follow them. It is our intention to publish the work of this project in a timely fashion and we welcome collaborative interaction on the project and analysis.\n(http://www.genome.gov/page.cfm?pageID=10506376)\nFull annotations are available from IMG"	pairedAssembly:{"accession":"GCA_000371805.1"	status:"current"}	refseqCategory:"representative genome"	releaseDate:"2013-04-19"	sequencingTech:"Illumina HiSeq 2000"	submitter:"JGI"}	assemblyStats:{"contigL50":1	contigN50:1238009	gcCount:"368545"	gcPercent:29.5	numberOfComponentSequences:2	numberOfContigs:2	totalSequenceLength:"1249385"	totalUngappedLength:"1249385"}	averageNucleotideIdentity:{"bestAniMatch":{"ani":99.98	assembly:"GCA_000363885.1"	assemblyCoverage:96.6	category:"type"	organismName:"Methanocaldococcus villosus"	typeAssemblyCoverage:99.96}	category:"type"	comment:"na"	matchStatus:"species_match"	submittedAniMatch:{"ani":99.98	assembly:"GCA_000363885.1"	assemblyCoverage:96.6	category:"type"	organismName:"Methanocaldococcus villosus KIN24_T80"	typeAssemblyCoverage:99.96}	submittedOrganism:"Methanocaldococcus villosus KIN24_T80"	submittedSpecies:"Methanocaldococcus villosus"	taxonomyCheckStatus:"OK"}	checkmInfo:{"checkmMarkerSet":"Methanocaldococcus"	checkmMarkerSetRank:"genus"	checkmSpeciesTaxId:667126	checkmVersion:"v1.2.2"	completeness:97.67	completenessPercentile:100.0	contamination:0.19}	currentAccession:"GCF_000371805.1"	organism:{"infraspecificNames":{"strain":"KIN24-T80"}	organismName:"Methanocaldococcus villosus KIN24-T80"	taxId:1069083}	pairedAccession:"GCA_000371805.1"	sourceDatabase:"SOURCE_DATABASE_REFSEQ"	typeMaterial:{"typeDisplayText":"assembly from type material"	typeLabel:"TYPE_MATERIAL"}	wgsInfo:{"masterWgsUrl":"https://www.ncbi.nlm.nih.gov/nuccore/AQUK00000000.1"	wgsContigsUrl:"https://www.ncbi.nlm.nih.gov/Traces/wgs/AQUK01"	wgsProjectAccession:"AQUK01"}}
{"accession":"GCF_000376965.1"	annotationInfo:{"method":"Best-placed reference protein set; GeneMarkS-2+"	name:"GCF_000376965.1-RS_2024_07_15"	pipeline:"NCBI Prokaryotic Genome Annotation Pipeline (PGAP)"	provider:"NCBI RefSeq"	releaseDate:"2024-07-15"	softwareVersion:"6.7"	stats:{"geneCounts":{"nonCoding":41	proteinCoding:1669	pseudogene:20	total:1730}}}	assemblyInfo:{"assemblyLevel":"Contig"	assemblyMethod:"Velvet v. 1.1.04; ALLPATHS v. r41043"	assemblyName:"ASM37696v1"	assemblyStatus:"current"	assemblyType:"haploid"	bioprojectAccession:"PRJNA182394"	bioprojectLineage:[{"bioprojects":[{"accession":"PRJNA182394"	title:"Methanothermococcus thermolithotrophicus DSM 2095"}]}]	biosample:{"accession":"SAMN02440415"	attributes:[{"name":"strain"	value:"DSM 2095"}	{"name":"geo_loc_name"	value:"Italy"}	{"name":"collection_date"	value:"Missing"}	{"name":"culture_collection"	value:"DSM:2095"}	{"name":"lat_lon"	value:"40.827 N 14.076 E"}	{"name":"GOLD Stamp ID"	value:"Gi11681"}	{"name":"Isolation Site"	value:"Geothermally heated sea sediments"}	{"name":"Cell Shape"	value:"Coccus-shaped"}	{"name":"Motility"	value:"Motile"}	{"name":"Temperature Range"	value:"Thermophile"}	{"name":"Temperature Optimum"	value:"65 C"}	{"name":"Gram Staining"	value:"Gram-"}	{"name":"project_name"	value:"Methanothermococcus thermolithotrophicus DSM 2095"}	{"name":"alt_elev"	value:"Missing"}	{"name":"environment"	value:"Aquatic; Marine; Sea sand; Sediment"}	{"name":"ref_biomaterial"	value:"DSM 2095"}	{"name":"biotic_relationship"	value:"Missing"}	{"name":"trophic_level"	value:"lithotroph"}	{"name":"rel_to_oxygen"	value:"anaerobe"}	{"name":"isol_growth_condt"	value:"Missing"}	{"name":"type_strain"	value:"Yes"}	{"name":"ph"	value:"6-8"}	{"name":"type-material"	value:"type strain of Methanococcus thermolithotrophicus"}]	bioprojects:[{"accession":"PRJNA182394"}]	collectionDate:"Missing"	description:{"organism":{"organismName":"Methanothermococcus thermolithotrophicus DSM 2095"	taxId:523845}	title:"Generic sample from Methanothermococcus thermolithotrophicus DSM 2095"}	geoLocName:"Italy"	lastUpdated:"2023-07-16T02:04:24.260"	latLon:"40.827 N 14.076 E"	models:["Generic"]	owner:{"name":"NCBI"}	package:"Generic.1.0"	projectName:"Methanothermococcus thermolithotrophicus DSM 2095"	publicationDate:"2013-12-11T00:00:00.000"	sampleIds:[{"label":"Sample name"	value:"AQXV"}]	status:{"status":"live"	when:"2013-12-11T13:10:31.527"}	strain:"DSM 2095"	submissionDate:"2013-12-11T13:07:12.586"}	comments:"URL -- http://www.jgi.doe.gov\nJGI Project ID: 406316\nSource DNA and organism available from Hans-Peter Klenk at the German Collection of Microorganisms and Cell Cultures (DSMZ) (hans-peter.klenk@dsmz.de)\nContacts: Nikos Kyrpides (nckyrpides@lbl.gov)\nTanja Woyke (microbe@cuba.jgi-psf.org)\nWhole genome sequencing and draft assembly at JGI-PGF\nAnnotation by JGI-PGF and JGI-ORNL\nThe JGI and collaborators endorse the principles for the distribution and use of large scale sequencing data adopted by the larger genome sequencing community and urge users of this data to follow them. It is our intention to publish the work of this project in a timely fashion and we welcome collaborative interaction on the project and analysis.\n(http://www.genome.gov/page.cfm?pageID=10506376)\nFull annotations are available from IMG"	pairedAssembly:{"accession":"GCA_000376965.1"	status:"current"}	releaseDate:"2013-04-22"	sequencingTech:"Illumina HiSeq 2000"	submitter:"DOE Joint Genome Institute"}	assemblyStats:{"contigL50":10	contigN50:51550	gcCount:"553330"	gcPercent:33.0	numberOfComponentSequences:55	numberOfContigs:55	totalSequenceLength:"1686930"	totalUngappedLength:"1686930"}	averageNucleotideIdentity:{"bestAniMatch":{"ani":89.23	assembly:"GCA_000017185.1"	assemblyCoverage:5.05	category:"type"	organismName:"Methanococcus aeolicus"	typeAssemblyCoverage:5.44}	category:"type"	comment:"Assembly is the type_strain	no match is expected"	matchStatus:"low_coverage"	submittedOrganism:"Methanothermococcus thermolithotrophicus DSM 2095"	submittedSpecies:"Methanothermococcus thermolithotrophicus"	taxonomyCheckStatus:"OK"}	checkmInfo:{"checkmMarkerSet":"Methanothermococcus"	checkmMarkerSetRank:"genus"	checkmSpeciesTaxId:2186	checkmVersion:"v1.2.3"	completeness:99.05	completenessPercentile:50.0	contamination:0.68}	currentAccession:"GCF_000376965.1"	organism:{"infraspecificNames":{"strain":"DSM 2095"}	organismName:"Methanothermococcus thermolithotrophicus DSM 2095"	taxId:523845}	pairedAccession:"GCA_000376965.1"	sourceDatabase:"SOURCE_DATABASE_REFSEQ"	typeMaterial:{"typeDisplayText":"assembly from type material"	typeLabel:"TYPE_MATERIAL"}	wgsInfo:{"masterWgsUrl":"https://www.ncbi.nlm.nih.gov/nuccore/AQXV00000000.1"	wgsContigsUrl:"https://www.ncbi.nlm.nih.gov/Traces/wgs/AQXV01"	wgsProjectAccession:"AQXV01"}}
{"accession":"GCF_000739065.1"	annotationInfo:{"method":"Best-placed reference protein set; GeneMarkS-2+"	name:"NCBI Prokaryotic Genome Annotation Pipeline (PGAP)"	pipeline:"NCBI Prokaryotic Genome Annotation Pipeline (PGAP)"	provider:"NCBI RefSeq"	releaseDate:"2024-03-03"	softwareVersion:"6.6"	stats:{"geneCounts":{"nonCoding":45	proteinCoding:1660	pseudogene:15	total:1720}}}	assemblyInfo:{"assemblyLevel":"Complete Genome"	assemblyMethod:"Newbler v. 2.3"	assemblyName:"ASM73906v1"	assemblyStatus:"current"	assemblyType:"haploid"	bioprojectAccession:"PRJNA242490"	bioprojectLineage:[{"bioprojects":[{"accession":"PRJNA242490"	title:"Methanocaldococcus bathoardescens strain:JH146 Genome sequencing"}]}]	biosample:{"accession":"SAMN02951366"	attributes:[{"name":"strain"	value:"JH146"}	{"name":"collection_date"	value:"2008-08-27"}	{"name":"geo_loc_name"	value:"Pacific Ocean"}	{"name":"isolation_source"	value:"Marker113 at caldera of Axial Seamount"}	{"name":"identified_by"	value:"James F. Holden"}	{"name":"sample_type"	value:"missing"}	{"name":"type-material"	value:"type strain of Methanocaldococcus bathoardescens"}]	bioprojects:[{"accession":"PRJNA242490"}]	collectionDate:"2008-08-27"	description:{"comment":"Methanocaldococcus sp. JH146 is a hyperthermophilic and obligately hydrogenotrophic methanogen lacking the ability to fix N2"	organism:{"organismName":"Methanocaldococcus bathoardescens"	taxId:1301915}	title:"Microbe sample from Methanocaldococcus sp. JH146"}	geoLocName:"Pacific Ocean"	identifiedBy:"James F. Holden"	isolationSource:"Marker113 at caldera of Axial Seamount"	lastUpdated:"2019-06-20T17:03:37.298"	models:["Microbe	viral or environmental"]	owner:{"contacts":[{}]	name:"Kyung Hee University"}	package:"Microbe.1.0"	publicationDate:"2014-08-05T00:00:00.000"	sampleIds:[{"label":"Sample name"	value:"JH_146"}]	status:{"status":"live"	when:"2014-08-05T06:30:06.560"}	strain:"JH146"	submissionDate:"2014-08-04T12:21:06.576"}	comments:"The annotation was added by the NCBI Prokaryotic Genome Annotation Pipeline (PGAP). Information about PGAP can be found here: https://www.ncbi.nlm.nih.gov/genome/annotation_prok/\nThis strain and its genomic DNA are available from Cheon-Seok Park	Kyung Hee University (cspark@khu.ac.kr) or James F. Holden (jholden@microbio.umass.edu)"	pairedAssembly:{"accession":"GCA_000739065.1"	annotationName:"Annotation submitted by Kyung Hee University"	status:"current"}	refseqCategory:"representative genome"	releaseDate:"2014-08-12"	sequencingTech:"454; Illumina"	submitter:"Kyung Hee University"}	assemblyStats:{"contigL50":1	contigN50:1607556	gcCount:"494936"	gcPercent:31.0	genomeCoverage:"814.0x"	numberOfComponentSequences:1	numberOfContigs:1	numberOfScaffolds:1	scaffoldL50:1	scaffoldN50:1607556	totalNumberOfChromosomes:1	totalSequenceLength:"1607556"	totalUngappedLength:"1607556"}	averageNucleotideIdentity:{"bestAniMatch":{"ani":88.22	assembly:"GCA_000091665.1"	assemblyCoverage:68.81	category:"type"	organismName:"Methanocaldococcus jannaschii"	typeAssemblyCoverage:63.58}	category:"type"	comment:"Assembly is the type_strain	mismatch is within genus and expected"	matchStatus:"below_threshold_mismatch"	submittedOrganism:"Methanocaldococcus bathoardescens"	submittedSpecies:"Methanocaldococcus bathoardescens"	taxonomyCheckStatus:"OK"}	checkmInfo:{"checkmMarkerSet":"Methanocaldococcus"	checkmMarkerSetRank:"genus"	checkmSpeciesTaxId:1301915	checkmVersion:"v1.2.2"	completeness:97.86	completenessPercentile:100.0	contamination:0.74}	currentAccession:"GCF_000739065.1"	organism:{"infraspecificNames":{"strain":"JH146"}	organismName:"Methanocaldococcus bathoardescens"	taxId:1301915}	pairedAccession:"GCA_000739065.1"	sourceDatabase:"SOURCE_DATABASE_REFSEQ"	typeMaterial:{"typeDisplayText":"assembly from type material"	typeLabel:"TYPE_MATERIAL"}}
{"accession":"GCF_000828535.1"	annotationInfo:{"method":"Best-placed reference protein set; GeneMarkS-2+"	name:"NCBI Prokaryotic Genome Annotation Pipeline (PGAP)"	pipeline:"NCBI Prokaryotic Genome Annotation Pipeline (PGAP)"	provider:"NCBI RefSeq"	releaseDate:"2024-02-07"	softwareVersion:"6.6"	stats:{"geneCounts":{"nonCoding":47	proteinCoding:1952	pseudogene:21	total:2020}}}	assemblyInfo:{"assemblyLevel":"Complete Genome"	assemblyName:"ASM82853v1"	assemblyStatus:"current"	assemblyType:"haploid"	bioprojectAccession:"PRJDA34063"	bioprojectLineage:[{"bioprojects":[{"accession":"PRJDA34063"	title:"Methanococcus maripaludis KA1 genome sequencing"}]}]	biosample:{"accession":"SAMD00170763"	attributes:[{"name":"sample_name"	value:"KA1"}	{"name":"collection_date"	value:"missing"}	{"name":"env_broad_scale"	value:"missing"}	{"name":"env_local_scale"	value:"oil sludge"}	{"name":"env_medium"	value:"missing"}	{"name":"geo_loc_name"	value:"Japan"}	{"name":"isol_growth_condt"	value:"missing"}	{"name":"lat_lon"	value:"missing"}	{"name":"locus_tag_prefix"	value:"MMKA1"}	{"name":"num_replicons"	value:"2"}	{"name":"project_name"	value:"Genome sequencing of bacteria isolated from oil sludge"}	{"name":"ref_biomaterial"	value:"missing"}	{"name":"rel_to_oxygen"	value:"anaerobe"}	{"name":"source_material_id"	value:"NBRC 102054"}	{"name":"strain"	value:"KA1"}]	bioprojects:[{"accession":"PRJDA34063"}]	collectionDate:"missing"	description:{"comment":"Keywords: GSC:MIxS;MIGS:6.0"	organism:{"organismName":"Methanococcus maripaludis KA1"	taxId:637914}	title:"Methanococcus maripaludis KA1"}	geoLocName:"Japan"	lastUpdated:"2022-04-05T04:37:18.000"	latLon:"missing"	models:["MIGS.ba"]	owner:{"name":"Biological Resource Center"}	package:"MIGS.ba.6.0"	projectName:"Genome sequencing of bacteria isolated from oil sludge"	publicationDate:"2019-05-07T00:00:00.000"	sampleName:"KA1"	status:{"status":"live"	when:"2019-05-08T01:01:05.086"}	strain:"KA1"	submissionDate:"2019-05-08T01:01:05.083"}	comments:"Please visit our web site. URL:http://www.bio.nite.go.jp/\nDOGAN ; Database of Genomes Analyzed at NITE. The database contains genome sequence data	physical maps and the genomic and proteomic data of the microorganisms analyzed.\nURL:http://www.bio.nite.go.jp/dogan/Top\nThe microbial strain and microbial genomic DNA clones used for the sequencing project are available through the NBRC. URL:http://www.nbrc.nite.go.jp/e/index.html\nThe annotation was added by the NCBI Prokaryotic Genome Annotation Pipeline (PGAP). Information about PGAP can be found here: https://www.ncbi.nlm.nih.gov/genome/annotation_prok/"	pairedAssembly:{"accession":"GCA_000828535.1"	annotationName:"Annotation submitted by National Institute of Technology and Evaluation"	status:"current"}	releaseDate:"2014-10-01"	submitter:"National Institute of Technology and Evaluation"}	assemblyStats:{"contigL50":1	contigN50:1846330	gcCount:"610794"	gcPercent:33.0	numberOfComponentSequences:2	numberOfContigs:2	numberOfScaffolds:2	scaffoldL50:1	scaffoldN50:1846330	totalNumberOfChromosomes:2	totalSequenceLength:"1858414"	totalUngappedLength:"1858414"}	averageNucleotideIdentity:{"bestAniMatch":{"ani":97.39	assembly:"GCA_017875815.1"	assemblyCoverage:82.59	category:"syntype"	organismName:"Methanococcus maripaludis"	typeAssemblyCoverage:87.57}	category:"category_na"	comment:"na"	matchStatus:"species_match"	submittedAniMatch:{"ani":97.39	assembly:"GCA_017875815.1"	assemblyCoverage:82.59	category:"syntype"	organismName:"Methanococcus maripaludis"	typeAssemblyCoverage:87.57}	submittedOrganism:"Methanococcus maripaludis KA1"	submittedSpecies:"Methanococcus maripaludis"	taxonomyCheckStatus:"OK"}	checkmInfo:{"checkmMarkerSet":"Methanococcus maripaludis"	checkmMarkerSetRank:"species"	checkmSpeciesTaxId:39152	checkmVersion:"v1.2.2"	completeness:96.57	completenessPercentile:66.666664	contamination:4.75}	currentAccession:"GCF_000828535.1"	organism:{"infraspecificNames":{"strain":"KA1"}	organismName:"Methanococcus maripaludis KA1"	taxId:637914}	pairedAccession:"GCA_000828535.1"	sourceDatabase:"SOURCE_DATABASE_REFSEQ"}
{"accession":"GCF_000828555.1"	annotationInfo:{"method":"Best-placed reference protein set; GeneMarkS-2+"	name:"NCBI Prokaryotic Genome Annotation Pipeline (PGAP)"	pipeline:"NCBI Prokaryotic Genome Annotation Pipeline (PGAP)"	provider:"NCBI RefSeq"	releaseDate:"2024-02-07"	softwareVersion:"6.6"	stats:{"geneCounts":{"nonCoding":46	proteinCoding:1838	pseudogene:12	total:1896}}}	assemblyInfo:{"assemblyLevel":"Complete Genome"	assemblyName:"ASM82855v1"	assemblyStatus:"current"	assemblyType:"haploid"	bioprojectAccession:"PRJDA34065"	bioprojectLineage:[{"bioprojects":[{"accession":"PRJDA34065"	title:"Methanococcus maripaludis OS7 genome sequencing"}]}]	biosample:{"accession":"SAMD00170764"	attributes:[{"name":"sample_name"	value:"OS7"}	{"name":"collection_date"	value:"missing"}	{"name":"env_broad_scale"	value:"missing"}	{"name":"env_local_scale"	value:"oil storage tank"}	{"name":"env_medium"	value:"water"}	{"name":"geo_loc_name"	value:"Japan"}	{"name":"isol_growth_condt"	value:"missing"}	{"name":"lat_lon"	value:"missing"}	{"name":"locus_tag_prefix"	value:"MMOS7"}	{"name":"num_replicons"	value:"1"}	{"name":"project_name"	value:"Genome sequencing of bacteria isolated from oil sludge"}	{"name":"ref_biomaterial"	value:"missing"}	{"name":"rel_to_oxygen"	value:"anaerobe"}	{"name":"source_material_id"	value:"NBRC 103642"}	{"name":"strain"	value:"OS7"}]	bioprojects:[{"accession":"PRJDA34065"}]	collectionDate:"missing"	description:{"comment":"Keywords: GSC:MIxS;MIGS:6.0"	organism:{"organismName":"Methanococcus maripaludis OS7"	taxId:637915}	title:"Methanococcus maripaludis OS7"}	geoLocName:"Japan"	lastUpdated:"2022-04-05T04:37:18.000"	latLon:"missing"	models:["MIGS.ba"]	owner:{"name":"Biological Resource Center"}	package:"MIGS.ba.6.0"	projectName:"Genome sequencing of bacteria isolated from oil sludge"	publicationDate:"2019-05-07T00:00:00.000"	sampleName:"OS7"	status:{"status":"live"	when:"2019-05-08T01:01:05.647"}	strain:"OS7"	submissionDate:"2019-05-08T01:01:05.646"}	comments:"Please visit our web site. URL:http://www.bio.nite.go.jp/\nDOGAN ; Database of Genomes Analyzed at NITE. The database contains genome sequence data	physical maps and the genomic and proteomic data of the microorganisms analyzed.\nURL:http://www.bio.nite.go.jp/dogan/Top\nThe microbial strain and microbial genomic DNA clones used for the sequencing project are available through the NBRC. URL:http://www.nbrc.nite.go.jp/e/index.html\nThe annotation was added by the NCBI Prokaryotic Genome Annotation Pipeline (PGAP). Information about PGAP can be found here: https://www.ncbi.nlm.nih.gov/genome/annotation_prok/"	pairedAssembly:{"accession":"GCA_000828555.1"	annotationName:"Annotation submitted by National Institute of Technology and Evaluation"	status:"current"}	releaseDate:"2014-10-01"	submitter:"National Institute of Technology and Evaluation"}	assemblyStats:{"contigL50":1	contigN50:1749749	gcCount:"576248"	gcPercent:33.0	numberOfComponentSequences:1	numberOfContigs:1	numberOfScaffolds:1	scaffoldL50:1	scaffoldN50:1749749	totalNumberOfChromosomes:1	totalSequenceLength:"1749749"	totalUngappedLength:"1749749"}	averageNucleotideIdentity:{"bestAniMatch":{"ani":97.38	assembly:"GCA_017875815.1"	assemblyCoverage:88.38	category:"syntype"	organismName:"Methanococcus maripaludis"	typeAssemblyCoverage:88.22}	category:"category_na"	comment:"na"	matchStatus:"species_match"	submittedAniMatch:{"ani":97.38	assembly:"GCA_017875815.1"	assemblyCoverage:88.38	category:"syntype"	organismName:"Methanococcus maripaludis"	typeAssemblyCoverage:88.22}	submittedOrganism:"Methanococcus maripaludis OS7"	submittedSpecies:"Methanococcus maripaludis"	taxonomyCheckStatus:"OK"}	checkmInfo:{"checkmMarkerSet":"Methanococcus maripaludis"	checkmMarkerSetRank:"species"	checkmSpeciesTaxId:39152	checkmVersion:"v1.2.2"	completeness:96.64	completenessPercentile:74.07407	contamination:0.41}	currentAccession:"GCF_000828555.1"	organism:{"infraspecificNames":{"strain":"OS7"}	organismName:"Methanococcus maripaludis OS7"	taxId:637915}	pairedAccession:"GCA_000828555.1"	sourceDatabase:"SOURCE_DATABASE_REFSEQ"}
{"accession":"GCF_002945325.1"	annotationInfo:{"method":"Best-placed reference protein set; GeneMarkS-2+"	name:"GCF_002945325.1-RS_2024_03_28"	pipeline:"NCBI Prokaryotic Genome Annotation Pipeline (PGAP)"	provider:"NCBI RefSeq"	releaseDate:"2024-03-28"	softwareVersion:"6.7"	stats:{"geneCounts":{"nonCoding":50	proteinCoding:1821	pseudogene:3	total:1874}}}	assemblyInfo:{"assemblyLevel":"Complete Genome"	assemblyMethod:"Unicycler v. 20170911"	assemblyName:"ASM294532v1"	assemblyStatus:"current"	assemblyType:"haploid"	bioprojectAccession:"PRJNA432904"	bioprojectLineage:[{"bioprojects":[{"accession":"PRJNA432904"	title:"Methanococcus maripaludis strain:JJ Genome sequencing and assembly"}]}]	biosample:{"accession":"SAMN08466362"	attributes:[{"name":"isolation_source"	value:"marine marsh sediment"}	{"name":"collection_date"	value:"not collected"}	{"name":"geo_loc_name"	value:"not collected"}	{"name":"sample_type"	value:"whole organism"}	{"name":"culture_collection"	value:"DSM:2067"}	{"name":"strain"	value:"DSM 2067"}	{"name":"type-material"	value:"type strain of Methanococcus maripaludis"}]	bioprojects:[{"accession":"PRJNA432904"}]	collectionDate:"not collected"	description:{"comment":"Methanogenic archaea (methanogens) play a key role in the global carbon cycle. Among the hydrogenotrophic methanogens	Methanococcus maripaludis is the most prominent model species for analyses based on genetic manipulation	which has been facilitated by genome sequences available from a number of strains; however	the type strain for the species was not among them. Furthermore	within the domain Archaea	only members of the Methanococcales and Methanopyrales orders are known to synthesize selenocysteine-containing proteins. Because the machinery for selenocysteine biosynthesis and incorporation is dispensable in M. maripaludis JJ (but not	e.g.	in strain S2)	it is the best-developed model for the study of selenium biology in Archaea to date."	organism:{"organismName":"Methanococcus maripaludis"	taxId:39152}	title:"Microbe sample from Methanococcus maripaludis"}	geoLocName:"not collected"	isolationSource:"marine marsh sediment"	lastUpdated:"2019-06-20T18:16:37.087"	models:["Microbe	viral or environmental"]	owner:{"contacts":[{}]	name:"Georg-August-University Goettingen"}	package:"Microbe.1.0"	publicationDate:"2018-02-13T00:00:00.000"	sampleIds:[{"label":"Sample name"	value:"Methanococcus maripaludis"}]	status:{"status":"live"	when:"2018-02-13T06:37:30.287"}	strain:"DSM 2067"	submissionDate:"2018-02-05T08:49:03.033"}	pairedAssembly:{"accession":"GCA_002945325.1"	annotationName:"Annotation submitted by Goettingen Genomics Laboratory"	status:"current"}	refseqCategory:"representative genome"	releaseDate:"2018-02-12"	sequencingTech:"Illumina; Nanopore"	submitter:"Goettingen Genomics Laboratory"}	assemblyStats:{"contigL50":1	contigN50:1714918	gcCount:"564525"	gcPercent:33.0	genomeCoverage:"107.0x"	numberOfComponentSequences:1	numberOfContigs:1	numberOfScaffolds:1	scaffoldL50:1	scaffoldN50:1714918	totalNumberOfChromosomes:1	totalSequenceLength:"1714918"	totalUngappedLength:"1714918"}	averageNucleotideIdentity:{"bestAniMatch":{"ani":81.39	assembly:"GCA_000017165.1"	assemblyCoverage:22.08	category:"type"	organismName:"Methanococcus vannielii"	typeAssemblyCoverage:22.01}	category:"suspected_type"	comment:"Assembly is type_strain	failed to match other type_strains on its species"	matchStatus:"below_threshold_mismatch"	submittedAniMatch:{"ani":95.63	assembly:"GCA_017875815.1"	assemblyCoverage:89.59	category:"syntype"	organismName:"Methanococcus maripaludis"	typeAssemblyCoverage:87.65}	submittedOrganism:"Methanococcus maripaludis"	submittedSpecies:"Methanococcus maripaludis"	taxonomyCheckStatus:"Inconclusive"}	checkmInfo:{"checkmMarkerSet":"Methanococcus maripaludis"	checkmMarkerSetRank:"species"	checkmSpeciesTaxId:39152	checkmVersion:"v1.2.2"	completeness:90.74	completenessPercentile:3.7037036	contamination:0.86}	currentAccession:"GCF_002945325.1"	organism:{"infraspecificNames":{"strain":"DSM 2067"}	organismName:"Methanococcus maripaludis"	taxId:39152}	pairedAccession:"GCA_002945325.1"	sourceDatabase:"SOURCE_DATABASE_REFSEQ"	typeMaterial:{"typeDisplayText":"assembly from type material"	typeLabel:"TYPE_MATERIAL"}}
{"accession":"GCF_003052125.1"	annotationInfo:{"method":"Best-placed reference protein set; GeneMarkS-2+"	name:"NCBI Prokaryotic Genome Annotation Pipeline (PGAP)"	pipeline:"NCBI Prokaryotic Genome Annotation Pipeline (PGAP)"	provider:"NCBI RefSeq"	releaseDate:"2024-03-05"	softwareVersion:"6.6"	stats:{"geneCounts":{"nonCoding":46	proteinCoding:1822	pseudogene:14	total:1882}}}	assemblyInfo:{"assemblyLevel":"Complete Genome"	assemblyMethod:"Newbler v. 3.0; Sequencher v. 5.1"	assemblyName:"ASM305212v1"	assemblyStatus:"current"	assemblyType:"haploid"	bioprojectAccession:"PRJNA378823"	bioprojectLineage:[{"bioprojects":[{"accession":"PRJNA378823"	title:"Methanococcus maripaludis strain:OS7mut1 Genome sequencing"}]}]	biosample:{"accession":"SAMN06562580"	attributes:[{"name":"strain"	value:"OS7mut1"}	{"name":"isolation_source"	value:"Bottom water of crude oil storage tank"}	{"name":"collection_date"	value:"2009-02"}	{"name":"geo_loc_name"	value:"Japan: Kansai region"}	{"name":"sample_type"	value:"Single cell"}	{"name":"culture_collection"	value:"NBRC:105638"}]	collectionDate:"2009-02"	description:{"organism":{"organismName":"Methanococcus maripaludis"	taxId:39152}	title:"Microbe sample from Methanococcus maripaludis"}	geoLocName:"Japan: Kansai region"	isolationSource:"Bottom water of crude oil storage tank"	lastUpdated:"2021-02-28T04:07:52.494"	models:["Microbe	viral or environmental"]	owner:{"contacts":[{}]	name:"Kagoshima University"}	package:"Microbe.1.0"	publicationDate:"2018-04-04T00:00:00.000"	sampleIds:[{"label":"Sample name"	value:"OS7mut1"}]	status:{"status":"live"	when:"2018-04-04T00:50:05.060"}	strain:"OS7mut1"	submissionDate:"2017-03-11T00:16:02.876"}	pairedAssembly:{"accession":"GCA_003052125.1"	status:"current"}	releaseDate:"2018-04-16"	sequencingTech:"Illumina MiSeq"	submitter:"Kagoshima University"}	assemblyStats:{"contigL50":1	contigN50:1737606	gcCount:"572229"	gcPercent:33.0	genomeCoverage:"81.5x"	numberOfComponentSequences:1	numberOfContigs:1	numberOfScaffolds:1	scaffoldL50:1	scaffoldN50:1737606	totalNumberOfChromosomes:1	totalSequenceLength:"1737606"	totalUngappedLength:"1737606"}	averageNucleotideIdentity:{"bestAniMatch":{"ani":97.38	assembly:"GCA_017875815.1"	assemblyCoverage:88.99	category:"syntype"	organismName:"Methanococcus maripaludis"	typeAssemblyCoverage:88.21}	category:"category_na"	comment:"na"	matchStatus:"species_match"	submittedAniMatch:{"ani":97.38	assembly:"GCA_017875815.1"	assemblyCoverage:88.99	category:"syntype"	organismName:"Methanococcus maripaludis"	typeAssemblyCoverage:88.21}	submittedOrganism:"Methanococcus maripaludis"	submittedSpecies:"Methanococcus maripaludis"	taxonomyCheckStatus:"OK"}	checkmInfo:{"checkmMarkerSet":"Methanococcus maripaludis"	checkmMarkerSetRank:"species"	checkmSpeciesTaxId:39152	checkmVersion:"v1.2.2"	completeness:96.59	completenessPercentile:70.37037	contamination:0.34}	currentAccession:"GCF_003052125.1"	organism:{"infraspecificNames":{"strain":"OS7mut1"}	organismName:"Methanococcus maripaludis"	taxId:39152}	pairedAccession:"GCA_003052125.1"	sourceDatabase:"SOURCE_DATABASE_REFSEQ"}
{"accession":"GCF_003351865.1"	annotationInfo:{"method":"Best-placed reference protein set; GeneMarkS-2+"	name:"NCBI Prokaryotic Genome Annotation Pipeline (PGAP)"	pipeline:"NCBI Prokaryotic Genome Annotation Pipeline (PGAP)"	provider:"NCBI RefSeq"	releaseDate:"2023-08-13"	softwareVersion:"6.5"	stats:{"geneCounts":{"nonCoding":44	proteinCoding:1316	pseudogene:9	total:1369}}}	assemblyInfo:{"assemblyLevel":"Complete Genome"	assemblyMethod:"HGAP v. 2.0"	assemblyName:"ASM335186v1"	assemblyStatus:"current"	assemblyType:"haploid"	bioprojectAccession:"PRJNA391986"	bioprojectLineage:[{"bioprojects":[{"accession":"PRJNA391986"	title:"Complete genome sequence of Methanofervidicoccus sp. A16	a thermophilic methanogen isolated from Mid Cayman Rise hydrothermal vent"}]}]	biosample:{"accession":"SAMN07281457"	attributes:[{"name":"strain"	value:"A16"}	{"name":"isolation_source"	value:"sediment"}	{"name":"collection_date"	value:"2013-06"}	{"name":"geo_loc_name"	value:"Atlantic Ocean: Caribbean Sea	Von Damm vent field"}	{"name":"lat_lon"	value:"18.2260 N 81.4789 W"}	{"name":"env_local_scale"	value:"deep-sea hydrothermal vent"}	{"name":"env_package"	value:"sediment"}	{"name":"estimated_size"	value:"1	485	358 bp"}	{"name":"source_material_id"	value:"UBOCC:M-3304"}	{"name":"env_medium"	value:"chimney sample"}	{"name":"biotic_relationship"	value:"free living"}	{"name":"rel_to_oxygen"	value:"anaerobe"}	{"name":"samp_collect_device"	value:"manned submersible Shinkai 6500"}	{"name":"sample_type"	value:"sediment"}	{"name":"depth"	value:"-2295 m"}	{"name":"isol_growth_condt"	value:"It was enriched and purified in DSM 141 medium	at 70 degrees centigrade	under an atmosphere of H2/CO2 (80/20	0.2 MPa)"}]	bioprojects:[{"accession":"PRJNA391986"}]	collectionDate:"2013-06"	description:{"organism":{"organismName":"Methanofervidicoccus sp. A16"	taxId:2607662}	title:"Microbe sample from Methanofervidicoccus sp. A16"}	geoLocName:"Atlantic Ocean: Caribbean Sea	Von Damm vent field"	isolationSource:"sediment"	lastUpdated:"2019-09-04T15:17:40.225"	latLon:"18.2260 N 81.4789 W"	models:["Microbe	viral or environmental"]	owner:{"contacts":[{}]	name:"The Third Institute of State Oceanic Administration (SOA)"}	package:"Microbe.1.0"	publicationDate:"2018-07-31T00:00:00.000"	sampleIds:[{"label":"Sample name"	value:"A16"}]	status:{"status":"live"	when:"2018-07-31T00:50:21.667"}	strain:"A16"	submissionDate:"2017-06-27T12:14:03.460"}	comments:"Bacteria and source DNA available from It is deposited in DSMZ under name Methanocaldococcus sp. A16.\nThe annotation was added by the NCBI Prokaryotic Genome Annotation Pipeline (PGAP). Information about PGAP can be found here: https://www.ncbi.nlm.nih.gov/genome/annotation_prok/"	pairedAssembly:{"accession":"GCA_003351865.1"	annotationName:"NCBI Prokaryotic Genome Annotation Pipeline (PGAP)"	status:"current"}	releaseDate:"2018-08-01"	sequencingTech:"Complete Genomics"	submitter:"The Third Institute of State Oceanic Administration (SOA)"}	assemblyStats:{"contigL50":1	contigN50:1504113	gcCount:"528013"	gcPercent:35.0	genomeCoverage:"100.0x"	numberOfComponentSequences:1	numberOfContigs:1	numberOfScaffolds:1	scaffoldL50:1	scaffoldN50:1504113	totalNumberOfChromosomes:1	totalSequenceLength:"1504113"	totalUngappedLength:"1504113"}	averageNucleotideIdentity:{"bestAniMatch":{"ani":86.7	assembly:"GCA_004310395.1"	assemblyCoverage:48.64	category:"type"	organismName:"Methanofervidicoccus abyssi"	typeAssemblyCoverage:55.93}	category:"category_na"	comment:"na"	matchStatus:"genus_match"	submittedOrganism:"Methanofervidicoccus sp. A16"	submittedSpecies:"Methanofervidicoccus sp. A16"	taxonomyCheckStatus:"OK"}	checkmInfo:{"checkmMarkerSet":"Methanococcales"	checkmMarkerSetRank:"order"	checkmSpeciesTaxId:2607662	checkmVersion:"v1.2.2"	completeness:99.09	completenessPercentile:100.0	contamination:0.08}	currentAccession:"GCF_003351865.1"	organism:{"infraspecificNames":{"strain":"A16"}	organismName:"Methanofervidicoccus sp. A16"	taxId:2607662}	pairedAccession:"GCA_003351865.1"	sourceDatabase:"SOURCE_DATABASE_REFSEQ"}
{"accession":"GCF_004310395.1"	annotationInfo:{"method":"Best-placed reference protein set; GeneMarkS-2+"	name:"NCBI Prokaryotic Genome Annotation Pipeline (PGAP)"	pipeline:"NCBI Prokaryotic Genome Annotation Pipeline (PGAP)"	provider:"NCBI RefSeq"	releaseDate:"2024-01-22"	softwareVersion:"6.6"	stats:{"geneCounts":{"nonCoding":42	proteinCoding:1237	pseudogene:20	total:1299}}}	assemblyInfo:{"assemblyLevel":"Contig"	assemblyMethod:"CLC genomic workbench v. 10.0"	assemblyName:"ASM431039v1"	assemblyStatus:"current"	assemblyType:"haploid"	bioprojectAccession:"PRJDB6741"	bioprojectLineage:[{"bioprojects":[{"accession":"PRJDB6741"	title:"Genome analysis of a novel thermophilic methanogenic archea	strain HHB"}]}]	biosample:{"accession":"SAMD00112196"	attributes:[{"name":"sample_name"	value:"HHB"}	{"name":"collection_date"	value:"2013-06"}	{"name":"depth"	value:"2295"}	{"name":"env_broad_scale"	value:"hydrothermal vent biome"}	{"name":"env_local_scale"	value:"hydrothermal vent"}	{"name":"env_medium"	value:"hydrothermal vent chimney"}	{"name":"geo_loc_name"	value:"Atlantic Ocean:Caribbean Sea	Cayman trench"}	{"name":"isol_growth_condt"	value:"missing"}	{"name":"lat_lon"	value:"18.3764 N 81.7982 W"}	{"name":"locus_tag_prefix"	value:"MHHB"}	{"name":"num_replicons"	value:"1"}	{"name":"project_name"	value:"The genome sequence of a thermophilic methanogen isolated from a hydrothermal vent chimney collected from Cayman Ridge"}	{"name":"ref_biomaterial"	value:"missing"}	{"name":"strain"	value:"HHB"}	{"name":"type-material"	value:"type strain of Methanofervidicoccus abyssi"}]	bioprojects:[{"accession":"PRJDB6741"}]	collectionDate:"2013-06"	description:{"comment":"Keywords: GSC:MIxS;MIGS:6.0"	organism:{"organismName":"Methanofervidicoccus abyssi"	taxId:2082189}	title:"DNA extracted from the Methanococcales archaeon HHB"}	geoLocName:"Atlantic Ocean:Caribbean Sea	Cayman trench"	lastUpdated:"2022-04-05T05:48:03.000"	latLon:"18.3764 N 81.7982 W"	models:["MIGS.ba.water"]	owner:{"name":"Department of Subsurface Geobiological Analysis and Research	Japan Agency for Marine-Earth Science and Technology"}	package:"MIGS.ba.water.6.0"	projectName:"The genome sequence of a thermophilic methanogen isolated from a hydrothermal vent chimney collected from Cayman Ridge"	publicationDate:"2019-02-01T00:00:00.000"	sampleName:"HHB"	status:{"status":"live"	when:"2019-02-02T01:00:32.211"}	strain:"HHB"	submissionDate:"2019-02-02T01:00:32.210"}	pairedAssembly:{"accession":"GCA_004310395.1"	annotationName:"Annotation submitted by Department of Subsurface Geobiological Analysis and Research	Japan Agency for Marine-Earth Science and Technology"	status:"current"}	refseqCategory:"representative genome"	releaseDate:"2019-02-13"	sequencingTech:"Illumina MiSeq"	submitter:"Department of Subsurface Geobiological Analysis and Research	Japan Agency for Marine-Earth Science and Technology"}	assemblyStats:{"contigL50":2	contigN50:356850	gcCount:"461181"	gcPercent:35.5	genomeCoverage:"171.0x"	numberOfComponentSequences:5	numberOfContigs:5	totalSequenceLength:"1308147"	totalUngappedLength:"1308147"}	averageNucleotideIdentity:{"bestAniMatch":{"ani":90.45	assembly:"GCA_000376965.1"	assemblyCoverage:1.36	category:"type"	organismName:"Methanothermococcus thermolithotrophicus"	typeAssemblyCoverage:1.06}	category:"type"	comment:"Assembly is the type_strain	no match is expected"	matchStatus:"low_coverage"	submittedOrganism:"Methanofervidicoccus abyssi"	submittedSpecies:"Methanofervidicoccus abyssi"	taxonomyCheckStatus:"OK"}	checkmInfo:{"checkmMarkerSet":"Methanococcales"	checkmMarkerSetRank:"order"	checkmSpeciesTaxId:2082189	checkmVersion:"v1.2.2"	completeness:98.52	completenessPercentile:100.0}	currentAccession:"GCF_004310395.1"	organism:{"infraspecificNames":{"strain":"HHB"}	organismName:"Methanofervidicoccus abyssi"	taxId:2082189}	pairedAccession:"GCA_004310395.1"	sourceDatabase:"SOURCE_DATABASE_REFSEQ"	typeMaterial:{"typeDisplayText":"assembly from type material"	typeLabel:"TYPE_MATERIAL"}	wgsInfo:{"masterWgsUrl":"https://www.ncbi.nlm.nih.gov/nuccore/BFAX00000000.1"	wgsContigsUrl:"https://www.ncbi.nlm.nih.gov/Traces/wgs/BFAX01"	wgsProjectAccession:"BFAX01"}}
{"accession":"GCF_013760955.1"	annotationInfo:{"method":"Best-placed reference protein set; GeneMarkS-2+"	name:"NCBI Prokaryotic Genome Annotation Pipeline (PGAP)"	pipeline:"NCBI Prokaryotic Genome Annotation Pipeline (PGAP)"	provider:"NCBI RefSeq"	releaseDate:"2023-09-13"	softwareVersion:"6.6"	stats:{"geneCounts":{"nonCoding":43	proteinCoding:1828	pseudogene:10	total:1881}}}	assemblyInfo:{"assemblyLevel":"Scaffold"	assemblyMethod:"SPAdes v. 3.13.0"	assemblyName:"ASM1376095v1"	assemblyStatus:"current"	assemblyType:"haploid"	bioprojectAccession:"PRJNA632153"	bioprojectLineage:[{"bioprojects":[{"accession":"PRJNA632153"	title:"Methanococcus maripaludis C8 genome sequencing"}]}]	biosample:{"accession":"SAMN14908334"	attributes:[{"name":"strain"	value:"C8"}	{"name":"collection_date"	value:"missing"}	{"name":"isol_growth_condt"	value:"missing"}	{"name":"ref_biomaterial"	value:"missing"}	{"name":"env_local_scale"	value:"missing"}	{"name":"env_medium"	value:"missing"}	{"name":"env_broad_scale"	value:"missing"}	{"name":"num_replicons"	value:"missing"}	{"name":"host"	value:"not applicable"}	{"name":"geo_loc_name"	value:"USA: georgia	Sapelo Island"}	{"name":"lat_lon"	value:"missing"}	{"name":"isolation_source"	value:"missing"}]	bioprojects:[{"accession":"PRJNA632153"}]	collectionDate:"missing"	description:{"comment":"Keywords: GSC:MIxS;MIGS:6.0"	organism:{"organismName":"Methanococcus maripaludis"	taxId:39152}	title:"Methanococcus maripaludis C8"}	geoLocName:"USA: georgia	Sapelo Island"	host:"not applicable"	isolationSource:"missing"	lastUpdated:"2020-08-05T13:03:27.620"	latLon:"missing"	models:["MIGS.ba"]	owner:{"name":"DOE Joint Genome Institute"}	package:"MIGS.ba.6.0"	publicationDate:"2020-05-12T00:00:00.000"	sampleIds:[{"db":"SRA"	value:"SRS7152005"}	{"db":"DOE Joint Genome Institute"	value:"Gp0457695"}]	status:{"status":"live"	when:"2020-05-12T21:42:27.338"}	strain:"C8"	submissionDate:"2020-05-12T21:42:27.337"}	pairedAssembly:{"accession":"GCA_013760955.1"	annotationName:"Annotation submitted by DOE Joint Genome Institute"	status:"current"}	releaseDate:"2020-07-27"	sequencingTech:"Illumina"	submitter:"DOE Joint Genome Institute"}	assemblyStats:{"contigL50":3	contigN50:234603	gcCount:"582807"	gcPercent:33.0	genomeCoverage:"788.0x"	numberOfComponentSequences:7	numberOfContigs:14	numberOfScaffolds:7	scaffoldL50:2	scaffoldN50:460279	totalSequenceLength:"1758457"	totalUngappedLength:"1757782"}	averageNucleotideIdentity:{"bestAniMatch":{"ani":88.27	assembly:"GCA_002945325.1"	assemblyCoverage:78.69	category:"suspected_type"	organismName:"Methanococcus maripaludis"	typeAssemblyCoverage:80.65}	category:"category_na"	comment:"na"	matchStatus:"below_threshold_match"	submittedAniMatch:{"ani":88.27	assembly:"GCA_002945325.1"	assemblyCoverage:78.69	category:"suspected_type"	organismName:"Methanococcus maripaludis"	typeAssemblyCoverage:80.65}	submittedOrganism:"Methanococcus maripaludis"	submittedSpecies:"Methanococcus maripaludis"	taxonomyCheckStatus:"Inconclusive"}	checkmInfo:{"checkmMarkerSet":"Methanococcus maripaludis"	checkmMarkerSetRank:"species"	checkmSpeciesTaxId:39152	checkmVersion:"v1.2.2"	completeness:99.21	completenessPercentile:92.59259	contamination:0.21}	currentAccession:"GCF_013760955.1"	organism:{"infraspecificNames":{"strain":"C8"}	organismName:"Methanococcus maripaludis"	taxId:39152}	pairedAccession:"GCA_013760955.1"	sourceDatabase:"SOURCE_DATABASE_REFSEQ"	wgsInfo:{"masterWgsUrl":"https://www.ncbi.nlm.nih.gov/nuccore/JACDUL000000000.1"	wgsContigsUrl:"https://www.ncbi.nlm.nih.gov/Traces/wgs/JACDUL01"	wgsProjectAccession:"JACDUL01"}}
{"accession":"GCF_013761045.1"	annotationInfo:{"method":"Best-placed reference protein set; GeneMarkS-2+"	name:"NCBI Prokaryotic Genome Annotation Pipeline (PGAP)"	pipeline:"NCBI Prokaryotic Genome Annotation Pipeline (PGAP)"	provider:"NCBI RefSeq"	releaseDate:"2023-09-13"	softwareVersion:"6.6"	stats:{"geneCounts":{"nonCoding":46	proteinCoding:2163	pseudogene:6	total:2215}}}	assemblyInfo:{"assemblyLevel":"Scaffold"	assemblyMethod:"SPAdes v. 3.13.0"	assemblyName:"ASM1376104v1"	assemblyStatus:"current"	assemblyType:"haploid"	bioprojectAccession:"PRJNA632149"	bioprojectLineage:[{"bioprojects":[{"accession":"PRJNA632149"	title:"Methanococcus maripaludis A1 genome sequencing"}]}]	biosample:{"accession":"SAMN14908266"	attributes:[{"name":"strain"	value:"A1"}	{"name":"collection_date"	value:"missing"}	{"name":"isol_growth_condt"	value:"missing"}	{"name":"ref_biomaterial"	value:"missing"}	{"name":"env_local_scale"	value:"missing"}	{"name":"env_medium"	value:"missing"}	{"name":"env_broad_scale"	value:"missing"}	{"name":"num_replicons"	value:"missing"}	{"name":"host"	value:"not applicable"}	{"name":"geo_loc_name"	value:"USA: Florida	Tampa Bay"}	{"name":"lat_lon"	value:"missing"}	{"name":"isolation_source"	value:"missing"}]	bioprojects:[{"accession":"PRJNA632149"}]	collectionDate:"missing"	description:{"comment":"Keywords: GSC:MIxS;MIGS:6.0"	organism:{"organismName":"Methanococcus maripaludis"	taxId:39152}	title:"Methanococcus maripaludis A1"}	geoLocName:"USA: Florida	Tampa Bay"	host:"not applicable"	isolationSource:"missing"	lastUpdated:"2020-08-05T12:07:50.043"	latLon:"missing"	models:["MIGS.ba"]	owner:{"name":"DOE Joint Genome Institute"}	package:"MIGS.ba.6.0"	publicationDate:"2020-05-12T00:00:00.000"	sampleIds:[{"db":"SRA"	value:"SRS7151305"}	{"db":"DOE Joint Genome Institute"	value:"Gp0457691"}]	status:{"status":"live"	when:"2020-05-12T21:37:22.141"}	strain:"A1"	submissionDate:"2020-05-12T21:37:22.140"}	pairedAssembly:{"accession":"GCA_013761045.1"	annotationName:"Annotation submitted by DOE Joint Genome Institute"	status:"current"}	releaseDate:"2020-07-27"	sequencingTech:"Illumina"	submitter:"DOE Joint Genome Institute"}	assemblyStats:{"contigL50":2	contigN50:357705	gcCount:"673333"	gcPercent:33.5	genomeCoverage:"744.0x"	numberOfComponentSequences:7	numberOfContigs:13	numberOfScaffolds:7	scaffoldL50:1	scaffoldN50:1261714	totalSequenceLength:"2016111"	totalUngappedLength:"2015530"}	averageNucleotideIdentity:{"bestAniMatch":{"ani":97.49	assembly:"GCA_017875815.1"	assemblyCoverage:79.38	category:"syntype"	organismName:"Methanococcus maripaludis"	typeAssemblyCoverage:91.28}	category:"category_na"	comment:"na"	matchStatus:"species_match"	submittedAniMatch:{"ani":97.49	assembly:"GCA_017875815.1"	assemblyCoverage:79.38	category:"syntype"	organismName:"Methanococcus maripaludis"	typeAssemblyCoverage:91.28}	submittedOrganism:"Methanococcus maripaludis"	submittedSpecies:"Methanococcus maripaludis"	taxonomyCheckStatus:"OK"}	checkmInfo:{"checkmMarkerSet":"Methanococcus maripaludis"	checkmMarkerSetRank:"species"	checkmSpeciesTaxId:39152	checkmVersion:"v1.2.2"	completeness:94.57	completenessPercentile:44.444443	contamination:4.66}	currentAccession:"GCF_013761045.1"	organism:{"infraspecificNames":{"strain":"A1"}	organismName:"Methanococcus maripaludis"	taxId:39152}	pairedAccession:"GCA_013761045.1"	sourceDatabase:"SOURCE_DATABASE_REFSEQ"	wgsInfo:{"masterWgsUrl":"https://www.ncbi.nlm.nih.gov/nuccore/JACDUH000000000.1"	wgsContigsUrl:"https://www.ncbi.nlm.nih.gov/Traces/wgs/JACDUH01"	wgsProjectAccession:"JACDUH01"}}
{"accession":"GCF_013761055.1"	annotationInfo:{"method":"Best-placed reference protein set; GeneMarkS-2+"	name:"NCBI Prokaryotic Genome Annotation Pipeline (PGAP)"	pipeline:"NCBI Prokaryotic Genome Annotation Pipeline (PGAP)"	provider:"NCBI RefSeq"	releaseDate:"2023-09-13"	softwareVersion:"6.6"	stats:{"geneCounts":{"nonCoding":43	proteinCoding:1840	pseudogene:3	total:1886}}}	assemblyInfo:{"assemblyLevel":"Scaffold"	assemblyMethod:"SPAdes v. 3.13.0"	assemblyName:"ASM1376105v1"	assemblyStatus:"current"	assemblyType:"haploid"	bioprojectAccession:"PRJNA632150"	bioprojectLineage:[{"bioprojects":[{"accession":"PRJNA632150"	title:"Methanococcus maripaludis A4 genome sequencing"}]}]	biosample:{"accession":"SAMN14908281"	attributes:[{"name":"strain"	value:"A4"}	{"name":"collection_date"	value:"missing"}	{"name":"isol_growth_condt"	value:"missing"}	{"name":"ref_biomaterial"	value:"missing"}	{"name":"env_local_scale"	value:"missing"}	{"name":"env_medium"	value:"missing"}	{"name":"env_broad_scale"	value:"missing"}	{"name":"num_replicons"	value:"missing"}	{"name":"host"	value:"not applicable"}	{"name":"geo_loc_name"	value:"USA: Florida	Tampa Bay"}	{"name":"lat_lon"	value:"missing"}	{"name":"isolation_source"	value:"missing"}]	bioprojects:[{"accession":"PRJNA632150"}]	collectionDate:"missing"	description:{"comment":"Keywords: GSC:MIxS;MIGS:6.0"	organism:{"organismName":"Methanococcus maripaludis"	taxId:39152}	title:"Methanococcus maripaludis A4"}	geoLocName:"USA: Florida	Tampa Bay"	host:"not applicable"	isolationSource:"missing"	lastUpdated:"2020-08-05T12:08:20.403"	latLon:"missing"	models:["MIGS.ba"]	owner:{"name":"DOE Joint Genome Institute"}	package:"MIGS.ba.6.0"	publicationDate:"2020-05-12T00:00:00.000"	sampleIds:[{"db":"SRA"	value:"SRS7151319"}	{"db":"DOE Joint Genome Institute"	value:"Gp0457692"}]	status:{"status":"live"	when:"2020-05-12T21:37:36.576"}	strain:"A4"	submissionDate:"2020-05-12T21:37:36.577"}	pairedAssembly:{"accession":"GCA_013761055.1"	annotationName:"Annotation submitted by DOE Joint Genome Institute"	status:"current"}	releaseDate:"2020-07-27"	sequencingTech:"Illumina"	submitter:"DOE Joint Genome Institute"}	assemblyStats:{"contigL50":2	contigN50:551890	gcCount:"571129"	gcPercent:33.0	genomeCoverage:"842.0x"	numberOfComponentSequences:5	numberOfContigs:9	numberOfScaffolds:5	scaffoldL50:2	scaffoldN50:562303	totalSequenceLength:"1740866"	totalUngappedLength:"1740485"}	averageNucleotideIdentity:{"bestAniMatch":{"ani":95.7	assembly:"GCA_002945325.1"	assemblyCoverage:87.15	category:"suspected_type"	organismName:"Methanococcus maripaludis"	typeAssemblyCoverage:88.45}	category:"category_na"	comment:"na"	matchStatus:"below_threshold_match"	submittedAniMatch:{"ani":95.7	assembly:"GCA_002945325.1"	assemblyCoverage:87.15	category:"suspected_type"	organismName:"Methanococcus maripaludis"	typeAssemblyCoverage:88.45}	submittedOrganism:"Methanococcus maripaludis"	submittedSpecies:"Methanococcus maripaludis"	taxonomyCheckStatus:"Inconclusive"}	checkmInfo:{"checkmMarkerSet":"Methanococcus maripaludis"	checkmMarkerSetRank:"species"	checkmSpeciesTaxId:39152	checkmVersion:"v1.2.2"	completeness:96.86	completenessPercentile:81.48148	contamination:1.6}	currentAccession:"GCF_013761055.1"	organism:{"infraspecificNames":{"strain":"A4"}	organismName:"Methanococcus maripaludis"	taxId:39152}	pairedAccession:"GCA_013761055.1"	sourceDatabase:"SOURCE_DATABASE_REFSEQ"	wgsInfo:{"masterWgsUrl":"https://www.ncbi.nlm.nih.gov/nuccore/JACDUI000000000.1"	wgsContigsUrl:"https://www.ncbi.nlm.nih.gov/Traces/wgs/JACDUI01"	wgsProjectAccession:"JACDUI01"}}
{"accession":"GCF_013761085.1"	annotationInfo:{"method":"Best-placed reference protein set; GeneMarkS-2+"	name:"NCBI Prokaryotic Genome Annotation Pipeline (PGAP)"	pipeline:"NCBI Prokaryotic Genome Annotation Pipeline (PGAP)"	provider:"NCBI RefSeq"	releaseDate:"2023-09-13"	softwareVersion:"6.6"	stats:{"geneCounts":{"nonCoding":41	proteinCoding:1913	pseudogene:9	total:1963}}}	assemblyInfo:{"assemblyLevel":"Scaffold"	assemblyMethod:"SPAdes v. 3.13.0"	assemblyName:"ASM1376108v1"	assemblyStatus:"current"	assemblyType:"haploid"	bioprojectAccession:"PRJNA632154"	bioprojectLineage:[{"bioprojects":[{"accession":"PRJNA632154"	title:"Methanococcus maripaludis C9 genome sequencing"}]}]	biosample:{"accession":"SAMN14908290"	attributes:[{"name":"strain"	value:"C9"}	{"name":"collection_date"	value:"missing"}	{"name":"isol_growth_condt"	value:"missing"}	{"name":"ref_biomaterial"	value:"missing"}	{"name":"env_local_scale"	value:"missing"}	{"name":"env_medium"	value:"missing"}	{"name":"env_broad_scale"	value:"missing"}	{"name":"num_replicons"	value:"missing"}	{"name":"host"	value:"not applicable"}	{"name":"geo_loc_name"	value:"USA: georgia	Sapelo Island"}	{"name":"lat_lon"	value:"missing"}	{"name":"isolation_source"	value:"missing"}]	bioprojects:[{"accession":"PRJNA632154"}]	collectionDate:"missing"	description:{"comment":"Keywords: GSC:MIxS;MIGS:6.0"	organism:{"organismName":"Methanococcus maripaludis"	taxId:39152}	title:"Methanococcus maripaludis C9"}	geoLocName:"USA: georgia	Sapelo Island"	host:"not applicable"	isolationSource:"missing"	lastUpdated:"2020-08-05T13:03:25.670"	latLon:"missing"	models:["MIGS.ba"]	owner:{"name":"DOE Joint Genome Institute"}	package:"MIGS.ba.6.0"	publicationDate:"2020-05-12T00:00:00.000"	sampleIds:[{"db":"SRA"	value:"SRS7152004"}	{"db":"DOE Joint Genome Institute"	value:"Gp0457696"}]	status:{"status":"live"	when:"2020-05-12T21:37:44.728"}	strain:"C9"	submissionDate:"2020-05-12T21:37:44.727"}	pairedAssembly:{"accession":"GCA_013761085.1"	annotationName:"Annotation submitted by DOE Joint Genome Institute"	status:"current"}	releaseDate:"2020-07-27"	sequencingTech:"Illumina"	submitter:"DOE Joint Genome Institute"}	assemblyStats:{"contigL50":2	contigN50:396308	gcCount:"597719"	gcPercent:33.0	genomeCoverage:"824.0x"	numberOfComponentSequences:9	numberOfContigs:12	numberOfScaffolds:9	scaffoldL50:2	scaffoldN50:396308	totalSequenceLength:"1820669"	totalUngappedLength:"1820380"}	averageNucleotideIdentity:{"bestAniMatch":{"ani":95.83	assembly:"GCA_002945325.1"	assemblyCoverage:83.5	category:"suspected_type"	organismName:"Methanococcus maripaludis"	typeAssemblyCoverage:88.63}	category:"category_na"	comment:"na"	matchStatus:"below_threshold_match"	submittedAniMatch:{"ani":95.83	assembly:"GCA_002945325.1"	assemblyCoverage:83.5	category:"suspected_type"	organismName:"Methanococcus maripaludis"	typeAssemblyCoverage:88.63}	submittedOrganism:"Methanococcus maripaludis"	submittedSpecies:"Methanococcus maripaludis"	taxonomyCheckStatus:"Inconclusive"}	checkmInfo:{"checkmMarkerSet":"Methanococcus maripaludis"	checkmMarkerSetRank:"species"	checkmSpeciesTaxId:39152	checkmVersion:"v1.2.2"	completeness:92.64	completenessPercentile:7.4074073	contamination:1.02}	currentAccession:"GCF_013761085.1"	organism:{"infraspecificNames":{"strain":"C9"}	organismName:"Methanococcus maripaludis"	taxId:39152}	pairedAccession:"GCA_013761085.1"	sourceDatabase:"SOURCE_DATABASE_REFSEQ"	wgsInfo:{"masterWgsUrl":"https://www.ncbi.nlm.nih.gov/nuccore/JACDUM000000000.1"	wgsContigsUrl:"https://www.ncbi.nlm.nih.gov/Traces/wgs/JACDUM01"	wgsProjectAccession:"JACDUM01"}}
{"accession":"GCF_013761105.1"	annotationInfo:{"method":"Best-placed reference protein set; GeneMarkS-2+"	name:"NCBI Prokaryotic Genome Annotation Pipeline (PGAP)"	pipeline:"NCBI Prokaryotic Genome Annotation Pipeline (PGAP)"	provider:"NCBI RefSeq"	releaseDate:"2023-09-13"	softwareVersion:"6.6"	stats:{"geneCounts":{"nonCoding":44	proteinCoding:1809	pseudogene:9	total:1862}}}	assemblyInfo:{"assemblyLevel":"Scaffold"	assemblyMethod:"SPAdes v. 3.13.0"	assemblyName:"ASM1376110v1"	assemblyStatus:"current"	assemblyType:"haploid"	bioprojectAccession:"PRJNA632151"	bioprojectLineage:[{"bioprojects":[{"accession":"PRJNA632151"	title:"Methanococcus maripaludis A5 genome sequencing"}]}]	biosample:{"accession":"SAMN14908254"	attributes:[{"name":"strain"	value:"A5"}	{"name":"collection_date"	value:"missing"}	{"name":"isol_growth_condt"	value:"missing"}	{"name":"ref_biomaterial"	value:"missing"}	{"name":"env_local_scale"	value:"missing"}	{"name":"env_medium"	value:"missing"}	{"name":"env_broad_scale"	value:"missing"}	{"name":"num_replicons"	value:"missing"}	{"name":"host"	value:"not applicable"}	{"name":"geo_loc_name"	value:"USA: Florida	Tampa Bay"}	{"name":"lat_lon"	value:"missing"}	{"name":"isolation_source"	value:"missing"}]	bioprojects:[{"accession":"PRJNA632151"}]	collectionDate:"missing"	description:{"comment":"Keywords: GSC:MIxS;MIGS:6.0"	organism:{"organismName":"Methanococcus maripaludis"	taxId:39152}	title:"Methanococcus maripaludis A5"}	geoLocName:"USA: Florida	Tampa Bay"	host:"not applicable"	isolationSource:"missing"	lastUpdated:"2020-08-05T12:23:26.313"	latLon:"missing"	models:["MIGS.ba"]	owner:{"name":"DOE Joint Genome Institute"}	package:"MIGS.ba.6.0"	publicationDate:"2020-05-12T00:00:00.000"	sampleIds:[{"db":"SRA"	value:"SRS7151354"}	{"db":"DOE Joint Genome Institute"	value:"Gp0457693"}]	status:{"status":"live"	when:"2020-05-12T21:37:10.608"}	strain:"A5"	submissionDate:"2020-05-12T21:37:10.607"}	pairedAssembly:{"accession":"GCA_013761105.1"	annotationName:"Annotation submitted by DOE Joint Genome Institute"	status:"current"}	releaseDate:"2020-07-27"	sequencingTech:"Illumina"	submitter:"DOE Joint Genome Institute"}	assemblyStats:{"contigL50":2	contigN50:407120	gcCount:"566487"	gcPercent:33.0	genomeCoverage:"874.0x"	numberOfComponentSequences:3	numberOfContigs:8	numberOfScaffolds:3	scaffoldL50:1	scaffoldN50:1682865	totalSequenceLength:"1715175"	totalUngappedLength:"1714694"}	averageNucleotideIdentity:{"bestAniMatch":{"ani":97.37	assembly:"GCA_017875815.1"	assemblyCoverage:91.94	category:"syntype"	organismName:"Methanococcus maripaludis"	typeAssemblyCoverage:89.94}	category:"category_na"	comment:"na"	matchStatus:"species_match"	submittedAniMatch:{"ani":97.37	assembly:"GCA_017875815.1"	assemblyCoverage:91.94	category:"syntype"	organismName:"Methanococcus maripaludis"	typeAssemblyCoverage:89.94}	submittedOrganism:"Methanococcus maripaludis"	submittedSpecies:"Methanococcus maripaludis"	taxonomyCheckStatus:"OK"}	checkmInfo:{"checkmMarkerSet":"Methanococcus maripaludis"	checkmMarkerSetRank:"species"	checkmSpeciesTaxId:39152	checkmVersion:"v1.2.2"	completeness:93.19	completenessPercentile:33.333332	contamination:0.77}	currentAccession:"GCF_013761105.1"	organism:{"infraspecificNames":{"strain":"A5"}	organismName:"Methanococcus maripaludis"	taxId:39152}	pairedAccession:"GCA_013761105.1"	sourceDatabase:"SOURCE_DATABASE_REFSEQ"	wgsInfo:{"masterWgsUrl":"https://www.ncbi.nlm.nih.gov/nuccore/JACDUJ000000000.1"	wgsContigsUrl:"https://www.ncbi.nlm.nih.gov/Traces/wgs/JACDUJ01"	wgsProjectAccession:"JACDUJ01"}}
{"accession":"GCF_013761135.1"	annotationInfo:{"method":"Best-placed reference protein set; GeneMarkS-2+"	name:"NCBI Prokaryotic Genome Annotation Pipeline (PGAP)"	pipeline:"NCBI Prokaryotic Genome Annotation Pipeline (PGAP)"	provider:"NCBI RefSeq"	releaseDate:"2023-09-13"	softwareVersion:"6.6"	stats:{"geneCounts":{"nonCoding":44	proteinCoding:1928	pseudogene:5	total:1977}}}	assemblyInfo:{"assemblyLevel":"Scaffold"	assemblyMethod:"SPAdes v. 3.13.0"	assemblyName:"ASM1376113v1"	assemblyStatus:"current"	assemblyType:"haploid"	bioprojectAccession:"PRJNA632152"	bioprojectLineage:[{"bioprojects":[{"accession":"PRJNA632152"	title:"Methanococcus maripaludis S1 genome sequencing"}]}]	biosample:{"accession":"SAMN14908326"	attributes:[{"name":"strain"	value:"S1"}	{"name":"collection_date"	value:"missing"}	{"name":"isol_growth_condt"	value:"missing"}	{"name":"ref_biomaterial"	value:"missing"}	{"name":"env_local_scale"	value:"missing"}	{"name":"env_medium"	value:"missing"}	{"name":"env_broad_scale"	value:"missing"}	{"name":"num_replicons"	value:"missing"}	{"name":"host"	value:"not applicable"}	{"name":"geo_loc_name"	value:"USA: Georgia"}	{"name":"lat_lon"	value:"missing"}	{"name":"isolation_source"	value:"missing"}]	bioprojects:[{"accession":"PRJNA632152"}]	collectionDate:"missing"	description:{"comment":"Keywords: GSC:MIxS;MIGS:6.0"	organism:{"organismName":"Methanococcus maripaludis"	taxId:39152}	title:"Methanococcus maripaludis S1"}	geoLocName:"USA: Georgia"	host:"not applicable"	isolationSource:"missing"	lastUpdated:"2020-08-05T12:29:17.747"	latLon:"missing"	models:["MIGS.ba"]	owner:{"name":"DOE Joint Genome Institute"}	package:"MIGS.ba.6.0"	publicationDate:"2020-05-12T00:00:00.000"	sampleIds:[{"db":"SRA"	value:"SRS7151718"}	{"db":"DOE Joint Genome Institute"	value:"Gp0457694"}]	status:{"status":"live"	when:"2020-05-12T21:42:18.860"}	strain:"S1"	submissionDate:"2020-05-12T21:42:18.860"}	pairedAssembly:{"accession":"GCA_013761135.1"	annotationName:"Annotation submitted by DOE Joint Genome Institute"	status:"current"}	releaseDate:"2020-07-27"	sequencingTech:"Illumina"	submitter:"DOE Joint Genome Institute"}	assemblyStats:{"contigL50":2	contigN50:353499	gcCount:"596983"	gcPercent:33.0	genomeCoverage:"646.0x"	numberOfComponentSequences:7	numberOfContigs:10	numberOfScaffolds:7	scaffoldL50:2	scaffoldN50:460332	totalSequenceLength:"1818504"	totalUngappedLength:"1818213"}	averageNucleotideIdentity:{"bestAniMatch":{"ani":95.9	assembly:"GCA_002945325.1"	assemblyCoverage:85.14	category:"suspected_type"	organismName:"Methanococcus maripaludis"	typeAssemblyCoverage:90.27}	category:"category_na"	comment:"na"	matchStatus:"below_threshold_match"	submittedAniMatch:{"ani":95.9	assembly:"GCA_002945325.1"	assemblyCoverage:85.14	category:"suspected_type"	organismName:"Methanococcus maripaludis"	typeAssemblyCoverage:90.27}	submittedOrganism:"Methanococcus maripaludis"	submittedSpecies:"Methanococcus maripaludis"	taxonomyCheckStatus:"Inconclusive"}	checkmInfo:{"checkmMarkerSet":"Methanococcus maripaludis"	checkmMarkerSetRank:"species"	checkmSpeciesTaxId:39152	checkmVersion:"v1.2.2"	completeness:98.06	completenessPercentile:88.888885	contamination:1.17}	currentAccession:"GCF_013761135.1"	organism:{"infraspecificNames":{"strain":"S1"}	organismName:"Methanococcus maripaludis"	taxId:39152}	pairedAccession:"GCA_013761135.1"	sourceDatabase:"SOURCE_DATABASE_REFSEQ"	wgsInfo:{"masterWgsUrl":"https://www.ncbi.nlm.nih.gov/nuccore/JACDUK000000000.1"	wgsContigsUrl:"https://www.ncbi.nlm.nih.gov/Traces/wgs/JACDUK01"	wgsProjectAccession:"JACDUK01"}}
{"accession":"GCF_013761165.1"	annotationInfo:{"method":"Best-placed reference protein set; GeneMarkS-2+"	name:"GCF_013761165.1-RS_2024_03_30"	pipeline:"NCBI Prokaryotic Genome Annotation Pipeline (PGAP)"	provider:"NCBI RefSeq"	releaseDate:"2024-03-30"	softwareVersion:"6.7"	stats:{"geneCounts":{"nonCoding":41	proteinCoding:1889	pseudogene:5	total:1935}}}	assemblyInfo:{"assemblyLevel":"Scaffold"	assemblyMethod:"SPAdes v. 3.13.0"	assemblyName:"ASM1376116v1"	assemblyStatus:"current"	assemblyType:"haploid"	bioprojectAccession:"PRJNA632156"	bioprojectLineage:[{"bioprojects":[{"accession":"PRJNA632156"	title:"Methanococcus maripaludis C12 genome sequencing"}]}]	biosample:{"accession":"SAMN14908255"	attributes:[{"name":"strain"	value:"C12"}	{"name":"collection_date"	value:"missing"}	{"name":"isol_growth_condt"	value:"missing"}	{"name":"ref_biomaterial"	value:"missing"}	{"name":"env_local_scale"	value:"missing"}	{"name":"env_medium"	value:"missing"}	{"name":"env_broad_scale"	value:"missing"}	{"name":"num_replicons"	value:"missing"}	{"name":"host"	value:"not applicable"}	{"name":"geo_loc_name"	value:"USA: georgia	Sapelo Island"}	{"name":"lat_lon"	value:"missing"}	{"name":"isolation_source"	value:"missing"}]	bioprojects:[{"accession":"PRJNA632156"}]	collectionDate:"missing"	description:{"comment":"Keywords: GSC:MIxS;MIGS:6.0"	organism:{"organismName":"Methanococcus maripaludis"	taxId:39152}	title:"Methanococcus maripaludis C12"}	geoLocName:"USA: georgia	Sapelo Island"	host:"not applicable"	isolationSource:"missing"	lastUpdated:"2020-08-05T13:32:16.350"	latLon:"missing"	models:["MIGS.ba"]	owner:{"name":"DOE Joint Genome Institute"}	package:"MIGS.ba.6.0"	publicationDate:"2020-05-12T00:00:00.000"	sampleIds:[{"db":"SRA"	value:"SRS7152838"}	{"db":"DOE Joint Genome Institute"	value:"Gp0457698"}]	status:{"status":"live"	when:"2020-05-12T21:37:11.568"}	strain:"C12"	submissionDate:"2020-05-12T21:37:11.567"}	pairedAssembly:{"accession":"GCA_013761165.1"	annotationName:"Annotation submitted by DOE Joint Genome Institute"	status:"current"}	releaseDate:"2020-07-27"	sequencingTech:"Illumina"	submitter:"DOE Joint Genome Institute"}	assemblyStats:{"contigL50":1	contigN50:972054	gcCount:"585453"	gcPercent:33.0	genomeCoverage:"826.0x"	numberOfComponentSequences:3	numberOfContigs:7	numberOfScaffolds:3	scaffoldL50:1	scaffoldN50:1747016	totalSequenceLength:"1779103"	totalUngappedLength:"1778715"}	averageNucleotideIdentity:{"bestAniMatch":{"ani":97.19	assembly:"GCA_017875815.1"	assemblyCoverage:90.67	category:"syntype"	organismName:"Methanococcus maripaludis"	typeAssemblyCoverage:92.01}	category:"category_na"	comment:"na"	matchStatus:"species_match"	submittedAniMatch:{"ani":97.19	assembly:"GCA_017875815.1"	assemblyCoverage:90.67	category:"syntype"	organismName:"Methanococcus maripaludis"	typeAssemblyCoverage:92.01}	submittedOrganism:"Methanococcus maripaludis"	submittedSpecies:"Methanococcus maripaludis"	taxonomyCheckStatus:"OK"}	checkmInfo:{"checkmMarkerSet":"Methanococcus maripaludis"	checkmMarkerSetRank:"species"	checkmSpeciesTaxId:39152	checkmVersion:"v1.2.2"	completeness:97.07	completenessPercentile:85.18519	contamination:0.46}	currentAccession:"GCF_013761165.1"	organism:{"infraspecificNames":{"strain":"C12"}	organismName:"Methanococcus maripaludis"	taxId:39152}	pairedAccession:"GCA_013761165.1"	sourceDatabase:"SOURCE_DATABASE_REFSEQ"	wgsInfo:{"masterWgsUrl":"https://www.ncbi.nlm.nih.gov/nuccore/JACDUN000000000.1"	wgsContigsUrl:"https://www.ncbi.nlm.nih.gov/Traces/wgs/JACDUN01"	wgsProjectAccession:"JACDUN01"}}
{"accession":"GCF_013761205.1"	annotationInfo:{"method":"Best-placed reference protein set; GeneMarkS-2+"	name:"NCBI Prokaryotic Genome Annotation Pipeline (PGAP)"	pipeline:"NCBI Prokaryotic Genome Annotation Pipeline (PGAP)"	provider:"NCBI RefSeq"	releaseDate:"2023-09-13"	softwareVersion:"6.6"	stats:{"geneCounts":{"nonCoding":42	proteinCoding:1874	pseudogene:9	total:1925}}}	assemblyInfo:{"assemblyLevel":"Scaffold"	assemblyMethod:"SPAdes v. 3.13.0"	assemblyName:"ASM1376120v1"	assemblyStatus:"current"	assemblyType:"haploid"	bioprojectAccession:"PRJNA632158"	bioprojectLineage:[{"bioprojects":[{"accession":"PRJNA632158"	title:"Methanococcus maripaludis C14 genome sequencing"}]}]	biosample:{"accession":"SAMN14908268"	attributes:[{"name":"strain"	value:"C14"}	{"name":"collection_date"	value:"missing"}	{"name":"isol_growth_condt"	value:"missing"}	{"name":"ref_biomaterial"	value:"missing"}	{"name":"env_local_scale"	value:"missing"}	{"name":"env_medium"	value:"missing"}	{"name":"env_broad_scale"	value:"missing"}	{"name":"num_replicons"	value:"missing"}	{"name":"host"	value:"not applicable"}	{"name":"geo_loc_name"	value:"USA: georgia	Sapelo Island"}	{"name":"lat_lon"	value:"missing"}	{"name":"isolation_source"	value:"missing"}]	bioprojects:[{"accession":"PRJNA632158"}]	collectionDate:"missing"	description:{"comment":"Keywords: GSC:MIxS;MIGS:6.0"	organism:{"organismName":"Methanococcus maripaludis"	taxId:39152}	title:"Methanococcus maripaludis C14"}	geoLocName:"USA: georgia	Sapelo Island"	host:"not applicable"	isolationSource:"missing"	lastUpdated:"2020-08-05T13:50:26.547"	latLon:"missing"	models:["MIGS.ba"]	owner:{"name":"DOE Joint Genome Institute"}	package:"MIGS.ba.6.0"	publicationDate:"2020-05-12T00:00:00.000"	sampleIds:[{"db":"SRA"	value:"SRS7152905"}	{"db":"DOE Joint Genome Institute"	value:"Gp0457700"}]	status:{"status":"live"	when:"2020-05-12T21:37:24.606"}	strain:"C14"	submissionDate:"2020-05-12T21:37:24.607"}	pairedAssembly:{"accession":"GCA_013761205.1"	annotationName:"Annotation submitted by DOE Joint Genome Institute"	status:"current"}	releaseDate:"2020-07-27"	sequencingTech:"Illumina"	submitter:"DOE Joint Genome Institute"}	assemblyStats:{"contigL50":2	contigN50:382931	gcCount:"585781"	gcPercent:33.0	genomeCoverage:"738.0x"	numberOfComponentSequences:5	numberOfContigs:10	numberOfScaffolds:5	scaffoldL50:2	scaffoldN50:605207	totalSequenceLength:"1787227"	totalUngappedLength:"1786741"}	averageNucleotideIdentity:{"bestAniMatch":{"ani":95.78	assembly:"GCA_002945325.1"	assemblyCoverage:85.26	category:"suspected_type"	organismName:"Methanococcus maripaludis"	typeAssemblyCoverage:88.83}	category:"category_na"	comment:"na"	matchStatus:"below_threshold_match"	submittedAniMatch:{"ani":95.78	assembly:"GCA_002945325.1"	assemblyCoverage:85.26	category:"suspected_type"	organismName:"Methanococcus maripaludis"	typeAssemblyCoverage:88.83}	submittedOrganism:"Methanococcus maripaludis"	submittedSpecies:"Methanococcus maripaludis"	taxonomyCheckStatus:"Inconclusive"}	checkmInfo:{"checkmMarkerSet":"Methanococcus maripaludis"	checkmMarkerSetRank:"species"	checkmSpeciesTaxId:39152	checkmVersion:"v1.2.2"	completeness:94.59	completenessPercentile:48.148148	contamination:1.32}	currentAccession:"GCF_013761205.1"	organism:{"infraspecificNames":{"strain":"C14"}	organismName:"Methanococcus maripaludis"	taxId:39152}	pairedAccession:"GCA_013761205.1"	sourceDatabase:"SOURCE_DATABASE_REFSEQ"	wgsInfo:{"masterWgsUrl":"https://www.ncbi.nlm.nih.gov/nuccore/JACDUP000000000.1"	wgsContigsUrl:"https://www.ncbi.nlm.nih.gov/Traces/wgs/JACDUP01"	wgsProjectAccession:"JACDUP01"}}
{"accession":"GCF_013761225.1"	annotationInfo:{"method":"Best-placed reference protein set; GeneMarkS-2+"	name:"NCBI Prokaryotic Genome Annotation Pipeline (PGAP)"	pipeline:"NCBI Prokaryotic Genome Annotation Pipeline (PGAP)"	provider:"NCBI RefSeq"	releaseDate:"2023-09-13"	softwareVersion:"6.6"	stats:{"geneCounts":{"nonCoding":43	proteinCoding:1937	pseudogene:7	total:1987}}}	assemblyInfo:{"assemblyLevel":"Scaffold"	assemblyMethod:"SPAdes v. 3.13.0"	assemblyName:"ASM1376122v1"	assemblyStatus:"current"	assemblyType:"haploid"	bioprojectAccession:"PRJNA632157"	bioprojectLineage:[{"bioprojects":[{"accession":"PRJNA632157"	title:"Methanococcus maripaludis C13 genome sequencing"}]}]	biosample:{"accession":"SAMN14908282"	attributes:[{"name":"strain"	value:"C13"}	{"name":"collection_date"	value:"missing"}	{"name":"isol_growth_condt"	value:"missing"}	{"name":"ref_biomaterial"	value:"missing"}	{"name":"env_local_scale"	value:"missing"}	{"name":"env_medium"	value:"missing"}	{"name":"env_broad_scale"	value:"missing"}	{"name":"num_replicons"	value:"missing"}	{"name":"host"	value:"not applicable"}	{"name":"geo_loc_name"	value:"USA: georgia	Sapelo Island"}	{"name":"lat_lon"	value:"missing"}	{"name":"isolation_source"	value:"missing"}]	bioprojects:[{"accession":"PRJNA632157"}]	collectionDate:"missing"	description:{"comment":"Keywords: GSC:MIxS;MIGS:6.0"	organism:{"organismName":"Methanococcus maripaludis"	taxId:39152}	title:"Methanococcus maripaludis C13"}	geoLocName:"USA: georgia	Sapelo Island"	host:"not applicable"	isolationSource:"missing"	lastUpdated:"2020-08-05T13:50:29.967"	latLon:"missing"	models:["MIGS.ba"]	owner:{"name":"DOE Joint Genome Institute"}	package:"MIGS.ba.6.0"	publicationDate:"2020-05-12T00:00:00.000"	sampleIds:[{"db":"SRA"	value:"SRS7152916"}	{"db":"DOE Joint Genome Institute"	value:"Gp0457699"}]	status:{"status":"live"	when:"2020-05-12T21:37:37.481"}	strain:"C13"	submissionDate:"2020-05-12T21:37:37.480"}	pairedAssembly:{"accession":"GCA_013761225.1"	annotationName:"Annotation submitted by DOE Joint Genome Institute"	status:"current"}	releaseDate:"2020-07-27"	sequencingTech:"Illumina"	submitter:"DOE Joint Genome Institute"}	assemblyStats:{"contigL50":3	contigN50:285784	gcCount:"607458"	gcPercent:33.0	genomeCoverage:"815.0x"	numberOfComponentSequences:6	numberOfContigs:11	numberOfScaffolds:6	scaffoldL50:1	scaffoldN50:1341269	totalSequenceLength:"1840821"	totalUngappedLength:"1840346"}	averageNucleotideIdentity:{"bestAniMatch":{"ani":99.51	assembly:"GCA_002945325.1"	assemblyCoverage:85.01	category:"suspected_type"	organismName:"Methanococcus maripaludis"	typeAssemblyCoverage:91.22}	category:"category_na"	comment:"na"	matchStatus:"species_match"	submittedAniMatch:{"ani":99.51	assembly:"GCA_002945325.1"	assemblyCoverage:85.01	category:"suspected_type"	organismName:"Methanococcus maripaludis"	typeAssemblyCoverage:91.22}	submittedOrganism:"Methanococcus maripaludis"	submittedSpecies:"Methanococcus maripaludis"	taxonomyCheckStatus:"OK"}	checkmInfo:{"checkmMarkerSet":"Methanococcus maripaludis"	checkmMarkerSetRank:"species"	checkmSpeciesTaxId:39152	checkmVersion:"v1.2.2"	completeness:93.19	completenessPercentile:33.333332	contamination:0.9}	currentAccession:"GCF_013761225.1"	organism:{"infraspecificNames":{"strain":"C13"}	organismName:"Methanococcus maripaludis"	taxId:39152}	pairedAccession:"GCA_013761225.1"	sourceDatabase:"SOURCE_DATABASE_REFSEQ"	wgsInfo:{"masterWgsUrl":"https://www.ncbi.nlm.nih.gov/nuccore/JACDUO000000000.1"	wgsContigsUrl:"https://www.ncbi.nlm.nih.gov/Traces/wgs/JACDUO01"	wgsProjectAccession:"JACDUO01"}}
{"accession":"GCF_014203295.1"	annotationInfo:{"method":"Best-placed reference protein set; GeneMarkS-2+"	name:"NCBI Prokaryotic Genome Annotation Pipeline (PGAP)"	pipeline:"NCBI Prokaryotic Genome Annotation Pipeline (PGAP)"	provider:"NCBI RefSeq"	releaseDate:"2023-09-27"	softwareVersion:"6.6"	stats:{"geneCounts":{"nonCoding":43	proteinCoding:1861	pseudogene:9	total:1913}}}	assemblyInfo:{"assemblyLevel":"Scaffold"	assemblyMethod:"SPAdes v. 3.13.0"	assemblyName:"ASM1420329v1"	assemblyStatus:"current"	assemblyType:"haploid"	bioprojectAccession:"PRJNA632160"	bioprojectLineage:[{"bioprojects":[{"accession":"PRJNA632160"	title:"Methanococcus maripaludis DSM 7078 genome sequencing"}]}]	biosample:{"accession":"SAMN14908265"	attributes:[{"name":"strain"	value:"DSM 7078"}	{"name":"collection_date"	value:"missing"}	{"name":"isol_growth_condt"	value:"missing"}	{"name":"ref_biomaterial"	value:"missing"}	{"name":"env_local_scale"	value:"missing"}	{"name":"env_medium"	value:"missing"}	{"name":"env_broad_scale"	value:"missing"}	{"name":"num_replicons"	value:"missing"}	{"name":"host"	value:"not applicable"}	{"name":"geo_loc_name"	value:"missing"}	{"name":"lat_lon"	value:"missing"}	{"name":"isolation_source"	value:"missing"}	{"name":"culture_collection"	value:"DSM:7078"}]	bioprojects:[{"accession":"PRJNA632160"}]	collectionDate:"missing"	description:{"comment":"Keywords: GSC:MIxS;MIGS:6.0"	organism:{"organismName":"Methanococcus maripaludis"	taxId:39152}	title:"Methanococcus maripaludis DSM 7078"}	geoLocName:"missing"	host:"not applicable"	isolationSource:"missing"	lastUpdated:"2020-08-05T14:03:15.580"	latLon:"missing"	models:["MIGS.ba"]	owner:{"name":"DOE Joint Genome Institute"}	package:"MIGS.ba.6.0"	publicationDate:"2020-05-12T00:00:00.000"	sampleIds:[{"db":"SRA"	value:"SRS7152918"}	{"db":"DOE Joint Genome Institute"	value:"Gp0457707"}]	status:{"status":"live"	when:"2020-05-12T21:37:21.218"}	strain:"DSM 7078"	submissionDate:"2020-05-12T21:37:21.217"}	pairedAssembly:{"accession":"GCA_014203295.1"	annotationName:"Annotation submitted by DOE Joint Genome Institute"	status:"current"}	releaseDate:"2020-08-14"	sequencingTech:"Illumina"	submitter:"DOE Joint Genome Institute"}	assemblyStats:{"contigL50":3	contigN50:281812	gcCount:"583611"	gcPercent:33.0	genomeCoverage:"848.0x"	numberOfComponentSequences:5	numberOfContigs:14	numberOfScaffolds:5	scaffoldL50:1	scaffoldN50:907018	totalSequenceLength:"1769128"	totalUngappedLength:"1768263"}	averageNucleotideIdentity:{"bestAniMatch":{"ani":97.55	assembly:"GCA_017875815.1"	assemblyCoverage:91.67	category:"syntype"	organismName:"Methanococcus maripaludis"	typeAssemblyCoverage:92.47}	category:"category_na"	comment:"na"	matchStatus:"species_match"	submittedAniMatch:{"ani":97.55	assembly:"GCA_017875815.1"	assemblyCoverage:91.67	category:"syntype"	organismName:"Methanococcus maripaludis"	typeAssemblyCoverage:92.47}	submittedOrganism:"Methanococcus maripaludis"	submittedSpecies:"Methanococcus maripaludis"	taxonomyCheckStatus:"OK"}	checkmInfo:{"checkmMarkerSet":"Methanococcus maripaludis"	checkmMarkerSetRank:"species"	checkmSpeciesTaxId:39152	checkmVersion:"v1.2.2"	completeness:95.65	completenessPercentile:55.555557	contamination:0.5}	currentAccession:"GCF_014203295.1"	organism:{"infraspecificNames":{"strain":"DSM 7078"}	organismName:"Methanococcus maripaludis"	taxId:39152}	pairedAccession:"GCA_014203295.1"	sourceDatabase:"SOURCE_DATABASE_REFSEQ"	wgsInfo:{"masterWgsUrl":"https://www.ncbi.nlm.nih.gov/nuccore/JACHIQ000000000.1"	wgsContigsUrl:"https://www.ncbi.nlm.nih.gov/Traces/wgs/JACHIQ01"	wgsProjectAccession:"JACHIQ01"}}
{"accession":"GCF_014207315.1"	annotationInfo:{"method":"Best-placed reference protein set; GeneMarkS-2+"	name:"NCBI Prokaryotic Genome Annotation Pipeline (PGAP)"	pipeline:"NCBI Prokaryotic Genome Annotation Pipeline (PGAP)"	provider:"NCBI RefSeq"	releaseDate:"2023-09-28"	softwareVersion:"6.6"	stats:{"geneCounts":{"nonCoding":43	proteinCoding:1875	pseudogene:9	total:1927}}}	assemblyInfo:{"assemblyLevel":"Scaffold"	assemblyMethod:"SPAdes v. 3.13.0"	assemblyName:"ASM1420731v1"	assemblyStatus:"current"	assemblyType:"haploid"	bioprojectAccession:"PRJNA632159"	bioprojectLineage:[{"bioprojects":[{"accession":"PRJNA632159"	title:"Methanococcus maripaludis D1 genome sequencing"}]}]	biosample:{"accession":"SAMN14908267"	attributes:[{"name":"strain"	value:"D1"}	{"name":"collection_date"	value:"missing"}	{"name":"isol_growth_condt"	value:"missing"}	{"name":"ref_biomaterial"	value:"missing"}	{"name":"env_local_scale"	value:"missing"}	{"name":"env_medium"	value:"missing"}	{"name":"env_broad_scale"	value:"missing"}	{"name":"num_replicons"	value:"missing"}	{"name":"host"	value:"not applicable"}	{"name":"geo_loc_name"	value:"USA: georgia	Sapelo Island"}	{"name":"lat_lon"	value:"missing"}	{"name":"isolation_source"	value:"missing"}]	bioprojects:[{"accession":"PRJNA632159"}]	collectionDate:"missing"	description:{"comment":"Keywords: GSC:MIxS;MIGS:6.0"	organism:{"organismName":"Methanococcus maripaludis"	taxId:39152}	title:"Methanococcus maripaludis D1"}	geoLocName:"USA: georgia	Sapelo Island"	host:"not applicable"	isolationSource:"missing"	lastUpdated:"2020-08-05T13:50:30.170"	latLon:"missing"	models:["MIGS.ba"]	owner:{"name":"DOE Joint Genome Institute"}	package:"MIGS.ba.6.0"	publicationDate:"2020-05-12T00:00:00.000"	sampleIds:[{"db":"SRA"	value:"SRS7152917"}	{"db":"DOE Joint Genome Institute"	value:"Gp0457701"}]	status:{"status":"live"	when:"2020-05-12T21:37:23.452"}	strain:"D1"	submissionDate:"2020-05-12T21:37:23.453"}	pairedAssembly:{"accession":"GCA_014207315.1"	annotationName:"Annotation submitted by DOE Joint Genome Institute"	status:"current"}	releaseDate:"2020-08-14"	sequencingTech:"Illumina"	submitter:"DOE Joint Genome Institute"}	assemblyStats:{"contigL50":3	contigN50:247168	gcCount:"582510"	gcPercent:33.0	genomeCoverage:"845.0x"	numberOfComponentSequences:14	numberOfContigs:20	numberOfScaffolds:14	scaffoldL50:1	scaffoldN50:939993	totalSequenceLength:"1773622"	totalUngappedLength:"1773056"}	averageNucleotideIdentity:{"bestAniMatch":{"ani":99.78	assembly:"GCA_002945325.1"	assemblyCoverage:90.44	category:"suspected_type"	organismName:"Methanococcus maripaludis"	typeAssemblyCoverage:93.5}	category:"category_na"	comment:"na"	matchStatus:"species_match"	submittedAniMatch:{"ani":99.78	assembly:"GCA_002945325.1"	assemblyCoverage:90.44	category:"suspected_type"	organismName:"Methanococcus maripaludis"	typeAssemblyCoverage:93.5}	submittedOrganism:"Methanococcus maripaludis"	submittedSpecies:"Methanococcus maripaludis"	taxonomyCheckStatus:"OK"}	checkmInfo:{"checkmMarkerSet":"Methanococcus maripaludis"	checkmMarkerSetRank:"species"	checkmSpeciesTaxId:39152	checkmVersion:"v1.2.2"	completeness:93.19	completenessPercentile:33.333332	contamination:0.88}	currentAccession:"GCF_014207315.1"	organism:{"infraspecificNames":{"strain":"D1"}	organismName:"Methanococcus maripaludis"	taxId:39152}	pairedAccession:"GCA_014207315.1"	sourceDatabase:"SOURCE_DATABASE_REFSEQ"	wgsInfo:{"masterWgsUrl":"https://www.ncbi.nlm.nih.gov/nuccore/JACHED000000000.1"	wgsContigsUrl:"https://www.ncbi.nlm.nih.gov/Traces/wgs/JACHED01"	wgsProjectAccession:"JACHED01"}}
{"accession":"GCF_014207325.1"	annotationInfo:{"method":"Best-placed reference protein set; GeneMarkS-2+"	name:"NCBI Prokaryotic Genome Annotation Pipeline (PGAP)"	pipeline:"NCBI Prokaryotic Genome Annotation Pipeline (PGAP)"	provider:"NCBI RefSeq"	releaseDate:"2023-09-28"	softwareVersion:"6.6"	stats:{"geneCounts":{"nonCoding":43	proteinCoding:1962	pseudogene:9	total:2014}}}	assemblyInfo:{"assemblyLevel":"Scaffold"	assemblyMethod:"SPAdes v. 3.13.0"	assemblyName:"ASM1420732v1"	assemblyStatus:"current"	assemblyType:"haploid"	bioprojectAccession:"PRJNA632155"	bioprojectLineage:[{"bioprojects":[{"accession":"PRJNA632155"	title:"Methanococcus maripaludis C11 genome sequencing"}]}]	biosample:{"accession":"SAMN14908291"	attributes:[{"name":"strain"	value:"C11"}	{"name":"collection_date"	value:"missing"}	{"name":"isol_growth_condt"	value:"missing"}	{"name":"ref_biomaterial"	value:"missing"}	{"name":"env_local_scale"	value:"missing"}	{"name":"env_medium"	value:"missing"}	{"name":"env_broad_scale"	value:"missing"}	{"name":"num_replicons"	value:"missing"}	{"name":"host"	value:"not applicable"}	{"name":"geo_loc_name"	value:"USA: georgia	Sapelo Island"}	{"name":"lat_lon"	value:"missing"}	{"name":"isolation_source"	value:"missing"}]	bioprojects:[{"accession":"PRJNA632155"}]	collectionDate:"missing"	description:{"comment":"Keywords: GSC:MIxS;MIGS:6.0"	organism:{"organismName":"Methanococcus maripaludis"	taxId:39152}	title:"Methanococcus maripaludis C11"}	geoLocName:"USA: georgia	Sapelo Island"	host:"not applicable"	isolationSource:"missing"	lastUpdated:"2020-08-05T13:15:15.187"	latLon:"missing"	models:["MIGS.ba"]	owner:{"name":"DOE Joint Genome Institute"}	package:"MIGS.ba.6.0"	publicationDate:"2020-05-12T00:00:00.000"	sampleIds:[{"db":"SRA"	value:"SRS7152398"}	{"db":"DOE Joint Genome Institute"	value:"Gp0457697"}]	status:{"status":"live"	when:"2020-05-12T21:37:45.961"}	strain:"C11"	submissionDate:"2020-05-12T21:37:45.960"}	pairedAssembly:{"accession":"GCA_014207325.1"	annotationName:"Annotation submitted by DOE Joint Genome Institute"	status:"current"}	releaseDate:"2020-08-14"	sequencingTech:"Illumina"	submitter:"DOE Joint Genome Institute"}	assemblyStats:{"contigL50":2	contigN50:370140	gcCount:"610094"	gcPercent:33.0	genomeCoverage:"806.0x"	numberOfComponentSequences:15	numberOfContigs:21	numberOfScaffolds:15	scaffoldL50:2	scaffoldN50:480519	totalSequenceLength:"1859316"	totalUngappedLength:"1858738"}	averageNucleotideIdentity:{"bestAniMatch":{"ani":95.81	assembly:"GCA_002945325.1"	assemblyCoverage:82.62	category:"suspected_type"	organismName:"Methanococcus maripaludis"	typeAssemblyCoverage:89.55}	category:"category_na"	comment:"na"	matchStatus:"below_threshold_match"	submittedAniMatch:{"ani":95.81	assembly:"GCA_002945325.1"	assemblyCoverage:82.62	category:"suspected_type"	organismName:"Methanococcus maripaludis"	typeAssemblyCoverage:89.55}	submittedOrganism:"Methanococcus maripaludis"	submittedSpecies:"Methanococcus maripaludis"	taxonomyCheckStatus:"Inconclusive"}	checkmInfo:{"checkmMarkerSet":"Methanococcus maripaludis"	checkmMarkerSetRank:"species"	checkmSpeciesTaxId:39152	checkmVersion:"v1.2.2"	completeness:94.2	completenessPercentile:40.74074	contamination:0.9}	currentAccession:"GCF_014207325.1"	organism:{"infraspecificNames":{"strain":"C11"}	organismName:"Methanococcus maripaludis"	taxId:39152}	pairedAccession:"GCA_014207325.1"	sourceDatabase:"SOURCE_DATABASE_REFSEQ"	wgsInfo:{"masterWgsUrl":"https://www.ncbi.nlm.nih.gov/nuccore/JACHEC000000000.1"	wgsContigsUrl:"https://www.ncbi.nlm.nih.gov/Traces/wgs/JACHEC01"	wgsProjectAccession:"JACHEC01"}}
{"accession":"GCF_015523155.1"	annotationInfo:{"method":"Best-placed reference protein set; GeneMarkS-2+"	name:"GCF_015523155.1-RS_2024_07_18"	pipeline:"NCBI Prokaryotic Genome Annotation Pipeline (PGAP)"	provider:"NCBI RefSeq"	releaseDate:"2024-07-18"	softwareVersion:"6.7"	stats:{"geneCounts":{"nonCoding":37	proteinCoding:1474	pseudogene:52	total:1563}}}	assemblyInfo:{"assemblyLevel":"Contig"	assemblyMethod:"MEGAHIT v. v1.1.1-2-g02102e1"	assemblyName:"ASM1552315v1"	assemblyStatus:"current"	assemblyType:"haploid"	bioprojectAccession:"PRJNA546572"	bioprojectLineage:[{"bioprojects":[{"accession":"PRJNA546572"	title:"Brothers Volcano 16S rRNA gene amplicon sequencing and metagenome-assembled genomes (MAGs) sequencing and assembly"}]}]	biosample:{"accession":"SAMN12837203"	attributes:[{"name":"isolate"	value:"S013_52_esom"}	{"name":"collection_date"	value:"2018-03"}	{"name":"depth"	value:"1591.96"}	{"name":"env_broad_scale"	value:"marine hydrothermal vent biome [ENVO:01000030]"}	{"name":"env_local_scale"	value:"marine hydrothermal vent [ENVO:01000122]"}	{"name":"env_medium"	value:"deep-sea hydrothermal deposit"}	{"name":"geo_loc_name"	value:"Pacific Ocean"}	{"name":"lat_lon"	value:"34.86107892 S 179.0576362 E"}	{"name":"sample_type"	value:"metagenomic assembly"}	{"name":"derived_from"	value:"This BioSample is a metagenomic assembly obtained from the hydrothermal vent metagenome BioSample: SAMN12239302"}	{"name":"metagenomic"	value:"1"}	{"name":"environmental-sample"	value:"1"}	{"name":"metagenome_source"	value:"hydrothermal vent metagenome"}	{"name":"isolation_source"	value:"deep-sea hydrothermal deposit"}]	bioprojects:[{"accession":"PRJNA546572"}]	collectionDate:"2018-03"	description:{"organism":{"organismName":"Methanothermococcus sp."	taxId:2614238}	title:"Microbe sample from Methanothermococcus sp."}	geoLocName:"Pacific Ocean"	isolate:"S013_52_esom"	isolationSource:"deep-sea hydrothermal deposit"	lastUpdated:"2021-02-28T08:08:05.319"	latLon:"34.86107892 S 179.0576362 E"	models:["Microbe	viral or environmental"]	owner:{"contacts":[{}]	name:"Portland State University"}	package:"Microbe.1.0"	publicationDate:"2020-10-01T00:00:00.000"	sampleIds:[{"label":"Sample name"	value:"S013_52_esom"}]	status:{"status":"live"	when:"2020-10-01T00:51:22.553"}	submissionDate:"2019-09-24T17:36:06.153"}	genomeNotes:["derived from metagenome"]	pairedAssembly:{"accession":"GCA_015523155.1"	status:"current"}	releaseDate:"2020-11-16"	sequencingTech:"Illumina HiSeq"	submitter:"Portland State University"}	assemblyStats:{"contigL50":15	contigN50:32220	gcCount:"438643"	gcPercent:30.5	genomeCoverage:"107.9x"	numberOfComponentSequences:76	numberOfContigs:76	totalSequenceLength:"1438672"	totalUngappedLength:"1438672"}	averageNucleotideIdentity:{"bestAniMatch":{"ani":86.4	assembly:"GCA_000179575.2"	assemblyCoverage:51.94	category:"suspected_type"	organismName:"Methanothermococcus okinawensis"	typeAssemblyCoverage:44.54}	category:"category_na"	comment:"na"	matchStatus:"genus_match"	submittedOrganism:"Methanothermococcus sp."	submittedSpecies:"Methanothermococcus sp."	taxonomyCheckStatus:"OK"}	checkmInfo:{"checkmMarkerSet":"Methanothermococcus"	checkmMarkerSetRank:"genus"	checkmSpeciesTaxId:2614238	checkmVersion:"v1.2.3"	completeness:90.02	completenessPercentile:50.0	contamination:1.32}	currentAccession:"GCF_015523155.1"	organism:{"infraspecificNames":{"isolate":"S013_52_esom"}	organismName:"Methanothermococcus sp."	taxId:2614238}	pairedAccession:"GCA_015523155.1"	sourceDatabase:"SOURCE_DATABASE_REFSEQ"	wgsInfo:{"masterWgsUrl":"https://www.ncbi.nlm.nih.gov/nuccore/WAKW00000000.1"	wgsContigsUrl:"https://www.ncbi.nlm.nih.gov/Traces/wgs/WAKW01"	wgsProjectAccession:"WAKW01"}}
{"accession":"GCF_015709365.1"	annotationInfo:{"method":"Best-placed reference protein set; GeneMarkS-2+"	name:"GCF_015709365.1-RS_2024_04_12"	pipeline:"NCBI Prokaryotic Genome Annotation Pipeline (PGAP)"	provider:"NCBI RefSeq"	releaseDate:"2024-04-12"	softwareVersion:"6.7"	stats:{"geneCounts":{"nonCoding":39	proteinCoding:1807	pseudogene:15	total:1861}}}	assemblyInfo:{"assemblyLevel":"Scaffold"	assemblyMethod:"SPAdes v. 3.13.0"	assemblyName:"ASM1570936v1"	assemblyStatus:"current"	assemblyType:"haploid"	bioprojectAccession:"PRJNA644413"	bioprojectLineage:[{"bioprojects":[{"accession":"PRJNA644413"	title:"Microbial influenced corrosion (MIC)"}]}]	biosample:{"accession":"SAMN15518723"	attributes:[{"name":"isolation_source"	value:"biofilm from carbon steel corrosion coupon exposed to oil field production water"}	{"name":"collection_date"	value:"2017-01-30"}	{"name":"geo_loc_name"	value:"USA"}	{"name":"lat_lon"	value:"29.5997600 N 95.1805300 W"}	{"name":"isolate"	value:"MIC098Bin5"}	{"name":"env_broad_scale"	value:"Laboratory grown biofilm"}	{"name":"env_local_scale"	value:"Carbon steel coupon"}	{"name":"env_medium"	value:"oil field production water"}	{"name":"metagenomic"	value:"1"}	{"name":"environmental-sample"	value:"1"}	{"name":"sample_type"	value:"metagenomic assembly"}	{"name":"derived_from"	value:"This BioSample is a metagenomic assembly obtained from the biofilm metagenome BioSample: SAMN15459511"}	{"name":"metagenome_source"	value:"biofilm metagenome"}]	bioprojects:[{"accession":"PRJNA644413"}]	collectionDate:"2017-01-30"	description:{"comment":"Keywords: GSC:MIxS;MIMAG:6.0"	organism:{"organismName":"Methanococcus maripaludis"	taxId:39152}	title:"MIMAG Metagenome-assembled Genome sample from Methanococcus maripaludis"}	geoLocName:"USA"	isolate:"MIC098Bin5"	isolationSource:"biofilm from carbon steel corrosion coupon exposed to oil field production water"	lastUpdated:"2020-11-16T13:50:02.864"	latLon:"29.5997600 N 95.1805300 W"	models:["MIMAG"]	owner:{"contacts":[{}]	name:"ExxonMobil Upstream Research Company"}	package:"MIMAG.6.0"	publicationDate:"2020-11-16T00:00:00.000"	sampleIds:[{"label":"Sample name"	value:"MIC098Bin5"}]	status:{"status":"live"	when:"2020-11-16T13:50:02.864"}	submissionDate:"2020-07-13T13:01:05.726"}	comments:"Annotation modified by submitter.\nThe annotation was added by the NCBI Prokaryotic Genome Annotation Pipeline (PGAP). Information about PGAP can be found here: https://www.ncbi.nlm.nih.gov/genome/annotation_prok/"	genomeNotes:["derived from metagenome"]	pairedAssembly:{"accession":"GCA_015709365.1"	annotationName:"NCBI Prokaryotic Genome Annotation Pipeline (PGAP)"	status:"current"}	releaseDate:"2020-12-01"	sequencingTech:"Illumina HiSeq"	submitter:"ExxonMobil Upstream Research Company"}	assemblyStats:{"contigL50":3	contigN50:221369	gcCount:"559705"	gcPercent:33.0	genomeCoverage:"4000.0x"	numberOfComponentSequences:5	numberOfContigs:12	numberOfScaffolds:5	scaffoldL50:1	scaffoldN50:989172	totalSequenceLength:"1702487"	totalUngappedLength:"1701787"}	averageNucleotideIdentity:{"bestAniMatch":{"ani":97.4	assembly:"GCA_017875815.1"	assemblyCoverage:90.7	category:"syntype"	organismName:"Methanococcus maripaludis"	typeAssemblyCoverage:88.06}	category:"category_na"	comment:"na"	matchStatus:"species_match"	submittedAniMatch:{"ani":97.4	assembly:"GCA_017875815.1"	assemblyCoverage:90.7	category:"syntype"	organismName:"Methanococcus maripaludis"	typeAssemblyCoverage:88.06}	submittedOrganism:"Methanococcus maripaludis"	submittedSpecies:"Methanococcus maripaludis"	taxonomyCheckStatus:"OK"}	checkmInfo:{"checkmMarkerSet":"Methanococcus maripaludis"	checkmMarkerSetRank:"species"	checkmSpeciesTaxId:39152	checkmVersion:"v1.2.2"	completeness:95.62	completenessPercentile:51.851852	contamination:1.56}	currentAccession:"GCF_015709365.1"	organism:{"infraspecificNames":{"isolate":"MIC098Bin5"}	organismName:"Methanococcus maripaludis"	taxId:39152}	pairedAccession:"GCA_015709365.1"	sourceDatabase:"SOURCE_DATABASE_REFSEQ"	wgsInfo:{"masterWgsUrl":"https://www.ncbi.nlm.nih.gov/nuccore/JACCQJ000000000.1"	wgsContigsUrl:"https://www.ncbi.nlm.nih.gov/Traces/wgs/JACCQJ01"	wgsProjectAccession:"JACCQJ01"}}
{"accession":"GCF_016907005.1"	annotationInfo:{"method":"Best-placed reference protein set; GeneMarkS-2+"	name:"GCF_016907005.1-RS_2024_03_30"	pipeline:"NCBI Prokaryotic Genome Annotation Pipeline (PGAP)"	provider:"NCBI RefSeq"	releaseDate:"2024-03-30"	softwareVersion:"6.7"	stats:{"geneCounts":{"nonCoding":43	proteinCoding:1827	pseudogene:9	total:1879}}}	assemblyInfo:{"assemblyLevel":"Scaffold"	assemblyMethod:"SPAdes v. 3.13.0"	assemblyName:"ASM1690700v1"	assemblyStatus:"current"	assemblyType:"haploid"	bioprojectAccession:"PRJNA632148"	bioprojectLineage:[{"bioprojects":[{"accession":"PRJNA632148"	title:"Methanococcus maripaludis RC genome sequencing"}]}]	biosample:{"accession":"SAMN17620118"	attributes:[{"name":"geo_loc_name"	value:"USA:Gulf of Mexico"}	{"name":"lat_lon"	value:"missing"}	{"name":"num_replicons"	value:"missing"}	{"name":"isol_growth_condt"	value:"missing"}	{"name":"env_broad_scale"	value:"missing"}	{"name":"strain"	value:"RC"}	{"name":"ref_biomaterial"	value:"missing"}	{"name":"env_local_scale"	value:"missing"}	{"name":"collection_date"	value:"missing"}	{"name":"env_medium"	value:"missing"}	{"name":"type-material"	value:"type strain of Methanococcus deltae Corder et al. 1988"}	{"name":"host"	value:"not applicable"}	{"name":"isolation_source"	value:"missing"}]	bioprojects:[{"accession":"PRJNA632148"}]	collectionDate:"missing"	description:{"comment":"Keywords: GSC:MIxS;MIGS:6.0"	organism:{"organismName":"Methanococcus maripaludis"	taxId:39152}	title:"Methanococcus maripaludis RC"}	geoLocName:"USA:Gulf of Mexico"	host:"not applicable"	isolationSource:"missing"	lastUpdated:"2021-02-16T02:49:15.267"	latLon:"missing"	models:["MIGS.ba"]	owner:{"name":"DOE Joint Genome Institute"}	package:"MIGS.ba.6.0"	publicationDate:"2021-01-28T00:00:00.000"	sampleIds:[{"db":"SRA"	value:"SRS8262321"}	{"db":"DOE Joint Genome Institute"	value:"Gp0457690"}]	status:{"status":"live"	when:"2021-01-28T20:33:05.712"}	strain:"RC"	submissionDate:"2021-01-28T20:33:05.710"}	pairedAssembly:{"accession":"GCA_016907005.1"	annotationName:"Annotation submitted by DOE Joint Genome Institute"	status:"current"}	releaseDate:"2021-02-19"	sequencingTech:"Illumina"	submitter:"DOE Joint Genome Institute"}	assemblyStats:{"contigL50":2	contigN50:379086	gcCount:"574299"	gcPercent:33.0	genomeCoverage:"865.0x"	numberOfComponentSequences:4	numberOfContigs:9	numberOfScaffolds:4	scaffoldL50:1	scaffoldN50:1337907	totalSequenceLength:"1733994"	totalUngappedLength:"1733513"}	averageNucleotideIdentity:{"bestAniMatch":{"ani":99.99	assembly:"GCA_017875815.1"	assemblyCoverage:99.96	category:"syntype"	organismName:"Methanococcus maripaludis"	typeAssemblyCoverage:98.86}	category:"syntype"	comment:"na"	matchStatus:"species_match"	submittedAniMatch:{"ani":99.99	assembly:"GCA_017875815.1"	assemblyCoverage:99.96	category:"syntype"	organismName:"Methanococcus maripaludis"	typeAssemblyCoverage:98.86}	submittedOrganism:"Methanococcus maripaludis"	submittedSpecies:"Methanococcus maripaludis"	taxonomyCheckStatus:"OK"}	checkmInfo:{"checkmMarkerSet":"Methanococcus maripaludis"	checkmMarkerSetRank:"species"	checkmSpeciesTaxId:39152	checkmVersion:"v1.2.2"	completeness:96.5	completenessPercentile:62.962963	contamination:0.77}	currentAccession:"GCF_016907005.1"	organism:{"infraspecificNames":{"strain":"RC"}	organismName:"Methanococcus maripaludis"	taxId:39152}	pairedAccession:"GCA_016907005.1"	sourceDatabase:"SOURCE_DATABASE_REFSEQ"	typeMaterial:{"typeDisplayText":"assembly from synonym type material"	typeLabel:"TYPE_MATERIAL_SYN"}	wgsInfo:{"masterWgsUrl":"https://www.ncbi.nlm.nih.gov/nuccore/JAFBBC000000000.1"	wgsContigsUrl:"https://www.ncbi.nlm.nih.gov/Traces/wgs/JAFBBC01"	wgsProjectAccession:"JAFBBC01"}}
{"accession":"GCF_017875395.1"	annotationInfo:{"method":"Best-placed reference protein set; GeneMarkS-2+"	name:"GCF_017875395.1-RS_2024_06_04"	pipeline:"NCBI Prokaryotic Genome Annotation Pipeline (PGAP)"	provider:"NCBI RefSeq"	releaseDate:"2024-06-04"	softwareVersion:"6.7"	stats:{"geneCounts":{"nonCoding":44	proteinCoding:1648	pseudogene:6	total:1698}}}	assemblyInfo:{"assemblyLevel":"Contig"	assemblyMethod:"SPAdes v. 3.14.1"	assemblyName:"ASM1787539v1"	assemblyStatus:"current"	assemblyType:"haploid"	bioprojectAccession:"PRJNA709805"	bioprojectLineage:[{"bioprojects":[{"accession":"PRJNA709805"	title:"Methanococcus voltae DSM 14649 genome sequencing"}]}]	biosample:{"accession":"SAMN18243379"	attributes:[{"name":"strain"	value:"DSM 14649"}	{"name":"collection_date"	value:"missing"}	{"name":"isol_growth_condt"	value:"missing"}	{"name":"ref_biomaterial"	value:"missing"}	{"name":"env_local_scale"	value:"missing"}	{"name":"env_medium"	value:"missing"}	{"name":"env_broad_scale"	value:"missing"}	{"name":"num_replicons"	value:"missing"}	{"name":"host"	value:"not applicable"}	{"name":"geo_loc_name"	value:"missing"}	{"name":"lat_lon"	value:"missing"}	{"name":"isolation_source"	value:"missing"}	{"name":"culture_collection"	value:"DSM:14649"}]	bioprojects:[{"accession":"PRJNA709805"}]	collectionDate:"missing"	description:{"comment":"Keywords: GSC:MIxS;MIGS:6.0"	organism:{"organismName":"Methanococcus voltae"	taxId:2188}	title:"Methanococcus voltae DSM 14649"}	geoLocName:"missing"	host:"not applicable"	isolationSource:"missing"	lastUpdated:"2021-03-26T10:46:16.806"	latLon:"missing"	models:["MIGS.ba"]	owner:{"name":"DOE Joint Genome Institute"}	package:"MIGS.ba.6.0"	publicationDate:"2021-03-10T00:00:00.000"	sampleIds:[{"db":"DOE Joint Genome Institute"	value:"Gp0534170"}]	status:{"status":"live"	when:"2021-03-10T12:38:20.290"}	strain:"DSM 14649"	submissionDate:"2021-03-10T12:38:20.290"}	pairedAssembly:{"accession":"GCA_017875395.1"	annotationName:"Annotation submitted by DOE Joint Genome Institute"	status:"current"}	releaseDate:"2021-04-08"	sequencingTech:"Illumina"	submitter:"DOE Joint Genome Institute"}	assemblyStats:{"contigL50":3	contigN50:190833	gcCount:"551252"	gcPercent:29.0	genomeCoverage:"788.0x"	numberOfComponentSequences:15	numberOfContigs:15	totalSequenceLength:"1899827"	totalUngappedLength:"1899827"}	averageNucleotideIdentity:{"bestAniMatch":{"ani":90.6	assembly:"GCA_024807035.1"	assemblyCoverage:86.25	category:"type"	organismName:"Methanococcus voltae"	typeAssemblyCoverage:92.03}	category:"category_na"	comment:"na"	matchStatus:"below_threshold_match"	submittedAniMatch:{"ani":90.6	assembly:"GCA_024807035.1"	assemblyCoverage:86.25	category:"type"	organismName:"Methanococcus voltae PS"	typeAssemblyCoverage:92.03}	submittedOrganism:"Methanococcus voltae"	submittedSpecies:"Methanococcus voltae"	taxonomyCheckStatus:"Inconclusive"}	checkmInfo:{"checkmMarkerSet":"Methanococcus"	checkmMarkerSetRank:"genus"	checkmSpeciesTaxId:2188	checkmVersion:"v1.2.2"	completeness:99.08	completenessPercentile:100.0	contamination:0.07}	currentAccession:"GCF_017875395.1"	organism:{"infraspecificNames":{"strain":"DSM 14649"}	organismName:"Methanococcus voltae"	taxId:2188}	pairedAccession:"GCA_017875395.1"	sourceDatabase:"SOURCE_DATABASE_REFSEQ"	wgsInfo:{"masterWgsUrl":"https://www.ncbi.nlm.nih.gov/nuccore/JAGGMO000000000.1"	wgsContigsUrl:"https://www.ncbi.nlm.nih.gov/Traces/wgs/JAGGMO01"	wgsProjectAccession:"JAGGMO01"}}
{"accession":"GCF_017875565.1"	annotationInfo:{"method":"Best-placed reference protein set; GeneMarkS-2+"	name:"GCF_017875565.1-RS_2024_04_30"	pipeline:"NCBI Prokaryotic Genome Annotation Pipeline (PGAP)"	provider:"NCBI RefSeq"	releaseDate:"2024-04-30"	softwareVersion:"6.7"	stats:{"geneCounts":{"nonCoding":44	proteinCoding:1646	pseudogene:5	total:1695}}}	assemblyInfo:{"assemblyLevel":"Contig"	assemblyMethod:"SPAdes v. 3.13.0"	assemblyName:"ASM1787556v1"	assemblyStatus:"current"	assemblyType:"haploid"	bioprojectAccession:"PRJNA712128"	bioprojectLineage:[{"bioprojects":[{"accession":"PRJNA712128"	title:"Methanococcus voltae C4 genome sequencing"}]}]	biosample:{"accession":"SAMN18257927"	attributes:[{"name":"strain"	value:"C4"}	{"name":"collection_date"	value:"missing"}	{"name":"isol_growth_condt"	value:"missing"}	{"name":"ref_biomaterial"	value:"missing"}	{"name":"env_local_scale"	value:"missing"}	{"name":"env_medium"	value:"missing"}	{"name":"env_broad_scale"	value:"missing"}	{"name":"num_replicons"	value:"missing"}	{"name":"host"	value:"not applicable"}	{"name":"geo_loc_name"	value:"USA: georgia	Sapelo Island"}	{"name":"lat_lon"	value:"missing"}	{"name":"isolation_source"	value:"missing"}]	bioprojects:[{"accession":"PRJNA712128"}]	collectionDate:"missing"	description:{"comment":"Keywords: GSC:MIxS;MIGS:6.0"	organism:{"organismName":"Methanococcus voltae"	taxId:2188}	title:"Methanococcus voltae C4"}	geoLocName:"USA: georgia	Sapelo Island"	host:"not applicable"	isolationSource:"missing"	lastUpdated:"2021-03-11T12:11:39.222"	latLon:"missing"	models:["MIGS.ba"]	owner:{"name":"DOE Joint Genome Institute"}	package:"MIGS.ba.6.0"	publicationDate:"2021-03-11T00:00:00.000"	sampleIds:[{"db":"DOE Joint Genome Institute"	value:"Gp0457705"}]	status:{"status":"live"	when:"2021-03-11T12:11:39.222"}	strain:"C4"	submissionDate:"2021-03-11T12:11:39.222"}	pairedAssembly:{"accession":"GCA_017875565.1"	annotationName:"Annotation submitted by DOE Joint Genome Institute"	status:"current"}	releaseDate:"2021-04-08"	sequencingTech:"Illumina"	submitter:"DOE Joint Genome Institute"}	assemblyStats:{"contigL50":2	contigN50:338311	gcCount:"537155"	gcPercent:29.0	genomeCoverage:"780.0x"	numberOfComponentSequences:17	numberOfContigs:17	totalSequenceLength:"1856223"	totalUngappedLength:"1856223"}	averageNucleotideIdentity:{"bestAniMatch":{"ani":99.17	assembly:"GCA_024807035.1"	assemblyCoverage:89.54	category:"type"	organismName:"Methanococcus voltae"	typeAssemblyCoverage:93.34}	category:"category_na"	comment:"na"	matchStatus:"species_match"	submittedAniMatch:{"ani":99.17	assembly:"GCA_024807035.1"	assemblyCoverage:89.54	category:"type"	organismName:"Methanococcus voltae PS"	typeAssemblyCoverage:93.34}	submittedOrganism:"Methanococcus voltae"	submittedSpecies:"Methanococcus voltae"	taxonomyCheckStatus:"OK"}	checkmInfo:{"checkmMarkerSet":"Methanococcus"	checkmMarkerSetRank:"genus"	checkmSpeciesTaxId:2188	checkmVersion:"v1.2.2"	completeness:98.55	completenessPercentile:40.0	contamination:0.07}	currentAccession:"GCF_017875565.1"	organism:{"infraspecificNames":{"strain":"C4"}	organismName:"Methanococcus voltae"	taxId:2188}	pairedAccession:"GCA_017875565.1"	sourceDatabase:"SOURCE_DATABASE_REFSEQ"	wgsInfo:{"masterWgsUrl":"https://www.ncbi.nlm.nih.gov/nuccore/JAGGMV000000000.1"	wgsContigsUrl:"https://www.ncbi.nlm.nih.gov/Traces/wgs/JAGGMV01"	wgsProjectAccession:"JAGGMV01"}}
{"accession":"GCF_017875625.1"	annotationInfo:{"method":"Best-placed reference protein set; GeneMarkS-2+"	name:"GCF_017875625.1-RS_2024_04_30"	pipeline:"NCBI Prokaryotic Genome Annotation Pipeline (PGAP)"	provider:"NCBI RefSeq"	releaseDate:"2024-04-30"	softwareVersion:"6.7"	stats:{"geneCounts":{"nonCoding":44	proteinCoding:1583	pseudogene:6	total:1633}}}	assemblyInfo:{"assemblyLevel":"Contig"	assemblyMethod:"SPAdes v. 3.14.1"	assemblyName:"ASM1787562v1"	assemblyStatus:"current"	assemblyType:"haploid"	bioprojectAccession:"PRJNA712126"	bioprojectLineage:[{"bioprojects":[{"accession":"PRJNA712126"	title:"Methanococcus voltae A2 genome sequencing"}]}]	biosample:{"accession":"SAMN18261343"	attributes:[{"name":"strain"	value:"A2"}	{"name":"collection_date"	value:"missing"}	{"name":"isol_growth_condt"	value:"missing"}	{"name":"ref_biomaterial"	value:"missing"}	{"name":"env_local_scale"	value:"missing"}	{"name":"env_medium"	value:"missing"}	{"name":"env_broad_scale"	value:"missing"}	{"name":"num_replicons"	value:"missing"}	{"name":"host"	value:"not applicable"}	{"name":"geo_loc_name"	value:"USA: Florida	Tampa Bay"}	{"name":"lat_lon"	value:"missing"}	{"name":"isolation_source"	value:"missing"}]	bioprojects:[{"accession":"PRJNA712126"}]	collectionDate:"missing"	description:{"comment":"Keywords: GSC:MIxS;MIGS:6.0"	organism:{"organismName":"Methanococcus voltae"	taxId:2188}	title:"Methanococcus voltae A2"}	geoLocName:"USA: Florida	Tampa Bay"	host:"not applicable"	isolationSource:"missing"	lastUpdated:"2021-03-11T12:44:27.649"	latLon:"missing"	models:["MIGS.ba"]	owner:{"name":"DOE Joint Genome Institute"}	package:"MIGS.ba.6.0"	publicationDate:"2021-03-11T00:00:00.000"	sampleIds:[{"db":"DOE Joint Genome Institute"	value:"Gp0457703"}]	status:{"status":"live"	when:"2021-03-11T12:44:27.649"}	strain:"A2"	submissionDate:"2021-03-11T12:44:27.649"}	pairedAssembly:{"accession":"GCA_017875625.1"	annotationName:"Annotation submitted by DOE Joint Genome Institute"	status:"current"}	releaseDate:"2021-04-08"	sequencingTech:"Illumina"	submitter:"DOE Joint Genome Institute"}	assemblyStats:{"contigL50":2	contigN50:304581	gcCount:"519945"	gcPercent:29.0	genomeCoverage:"613.0x"	numberOfComponentSequences:13	numberOfContigs:13	totalSequenceLength:"1794899"	totalUngappedLength:"1794899"}	averageNucleotideIdentity:{"bestAniMatch":{"ani":99.15	assembly:"GCA_024807035.1"	assemblyCoverage:94.07	category:"type"	organismName:"Methanococcus voltae"	typeAssemblyCoverage:94.82}	category:"category_na"	comment:"na"	matchStatus:"species_match"	submittedAniMatch:{"ani":99.15	assembly:"GCA_024807035.1"	assemblyCoverage:94.07	category:"type"	organismName:"Methanococcus voltae PS"	typeAssemblyCoverage:94.82}	submittedOrganism:"Methanococcus voltae"	submittedSpecies:"Methanococcus voltae"	taxonomyCheckStatus:"OK"}	checkmInfo:{"checkmMarkerSet":"Methanococcus"	checkmMarkerSetRank:"genus"	checkmSpeciesTaxId:2188	checkmVersion:"v1.2.2"	completeness:98.81	completenessPercentile:60.0	contamination:0.07}	currentAccession:"GCF_017875625.1"	organism:{"infraspecificNames":{"strain":"A2"}	organismName:"Methanococcus voltae"	taxId:2188}	pairedAccession:"GCA_017875625.1"	sourceDatabase:"SOURCE_DATABASE_REFSEQ"	wgsInfo:{"masterWgsUrl":"https://www.ncbi.nlm.nih.gov/nuccore/JAGGMU000000000.1"	wgsContigsUrl:"https://www.ncbi.nlm.nih.gov/Traces/wgs/JAGGMU01"	wgsProjectAccession:"JAGGMU01"}}
{"accession":"GCF_017875815.1"	annotationInfo:{"method":"Best-placed reference protein set; GeneMarkS-2+"	name:"GCF_017875815.1-RS_2024_04_30"	pipeline:"NCBI Prokaryotic Genome Annotation Pipeline (PGAP)"	provider:"NCBI RefSeq"	releaseDate:"2024-04-30"	softwareVersion:"6.7"	stats:{"geneCounts":{"nonCoding":43	proteinCoding:1846	pseudogene:7	total:1896}}}	assemblyInfo:{"assemblyLevel":"Contig"	assemblyMethod:"SPAdes v. 3.14.1"	assemblyName:"ASM1787581v1"	assemblyStatus:"current"	assemblyType:"haploid"	bioprojectAccession:"PRJNA710560"	bioprojectLineage:[{"bioprojects":[{"accession":"PRJNA710560"	title:"Methanococcus deltae DSM 2771 genome sequencing"}]}]	biosample:{"accession":"SAMN18247784"	attributes:[{"name":"strain"	value:"DSM 2771"}	{"name":"collection_date"	value:"missing"}	{"name":"isol_growth_condt"	value:"missing"}	{"name":"ref_biomaterial"	value:"missing"}	{"name":"env_local_scale"	value:"missing"}	{"name":"env_medium"	value:"missing"}	{"name":"env_broad_scale"	value:"missing"}	{"name":"num_replicons"	value:"missing"}	{"name":"host"	value:"not applicable"}	{"name":"geo_loc_name"	value:"Mexico:Gulf of Mexico	Mississippi River delta"}	{"name":"lat_lon"	value:"missing"}	{"name":"isolation_source"	value:"missing"}	{"name":"type-material"	value:"type strain of Methanococcus deltae Corder et al. 1988"}	{"name":"culture_collection"	value:"DSM:2771"}]	bioprojects:[{"accession":"PRJNA710560"}]	collectionDate:"missing"	description:{"comment":"Keywords: GSC:MIxS;MIGS:6.0"	organism:{"organismName":"Methanococcus maripaludis"	taxId:39152}	title:"Methanococcus deltae DSM 2771"}	geoLocName:"Mexico:Gulf of Mexico	Mississippi River delta"	host:"not applicable"	isolationSource:"missing"	lastUpdated:"2023-06-09T19:05:56.257"	latLon:"missing"	models:["MIGS.ba"]	owner:{"name":"DOE Joint Genome Institute"}	package:"MIGS.ba.6.0"	publicationDate:"2021-03-10T00:00:00.000"	sampleIds:[{"db":"SRA"	value:"SRS17947403"}	{"db":"DOE Joint Genome Institute"	value:"Gp0502676"}]	status:{"status":"live"	when:"2021-03-10T16:54:05.388"}	strain:"DSM 2771"	submissionDate:"2021-03-10T16:54:05.387"}	pairedAssembly:{"accession":"GCA_017875815.1"	annotationName:"Annotation submitted by DOE Joint Genome Institute"	status:"current"}	releaseDate:"2021-04-08"	sequencingTech:"Illumina"	submitter:"DOE Joint Genome Institute"}	assemblyStats:{"contigL50":2	contigN50:363990	gcCount:"580416"	gcPercent:33.0	genomeCoverage:"512.0x"	numberOfComponentSequences:13	numberOfContigs:13	totalSequenceLength:"1752845"	totalUngappedLength:"1752845"}	averageNucleotideIdentity:{"bestAniMatch":{"ani":99.99	assembly:"GCA_016907005.1"	assemblyCoverage:98.86	category:"syntype"	organismName:"Methanococcus maripaludis"	typeAssemblyCoverage:99.96}	category:"syntype"	comment:"na"	matchStatus:"species_match"	submittedAniMatch:{"ani":99.99	assembly:"GCA_016907005.1"	assemblyCoverage:98.86	category:"syntype"	organismName:"Methanococcus maripaludis"	typeAssemblyCoverage:99.96}	submittedOrganism:"Methanococcus maripaludis"	submittedSpecies:"Methanococcus maripaludis"	taxonomyCheckStatus:"OK"}	checkmInfo:{"checkmMarkerSet":"Methanococcus maripaludis"	checkmMarkerSetRank:"species"	checkmSpeciesTaxId:39152	checkmVersion:"v1.2.2"	completeness:96.5	completenessPercentile:62.962963	contamination:0.77}	currentAccession:"GCF_017875815.1"	organism:{"infraspecificNames":{"strain":"DSM 2771"}	organismName:"Methanococcus maripaludis"	taxId:39152}	pairedAccession:"GCA_017875815.1"	sourceDatabase:"SOURCE_DATABASE_REFSEQ"	typeMaterial:{"typeDisplayText":"assembly from synonym type material"	typeLabel:"TYPE_MATERIAL_SYN"}	wgsInfo:{"masterWgsUrl":"https://www.ncbi.nlm.nih.gov/nuccore/JAGINF000000000.1"	wgsContigsUrl:"https://www.ncbi.nlm.nih.gov/Traces/wgs/JAGINF01"	wgsProjectAccession:"JAGINF01"}}
{"accession":"GCF_024490875.1"	annotationInfo:{"method":"Best-placed reference protein set; GeneMarkS-2+"	name:"GCF_024490875.1-RS_2024_07_16"	pipeline:"NCBI Prokaryotic Genome Annotation Pipeline (PGAP)"	provider:"NCBI RefSeq"	releaseDate:"2024-07-16"	softwareVersion:"6.7"	stats:{"geneCounts":{"nonCoding":42	proteinCoding:1516	pseudogene:59	total:1617}}}	assemblyInfo:{"assemblyLevel":"Contig"	assemblyMethod:"MEGAHIT v. 1.1.1-2-g02102e1"	assemblyName:"ASM2449087v1"	assemblyStatus:"current"	assemblyType:"haploid"	bioprojectAccession:"PRJNA495050"	bioprojectLineage:[{"bioprojects":[{"accession":"PRJNA495050"	title:"16S rRNA gene amplicon sequencing and metagenome-assembled genomes (MAGs) sequencing and assembly from the Eastern Lau Spreading Center"}]}]	biosample:{"accession":"SAMN15465779"	attributes:[{"name":"collection_date"	value:"2015-05-09"}	{"name":"geo_loc_name"	value:"Pacific Ocean"}	{"name":"lat_lon"	value:"21.9894 S 176.5683 W"}	{"name":"isolation_source"	value:"hydrothermal vent deposit"}	{"name":"isolate"	value:"T11_73"}	{"name":"environmental-sample"	value:"1"}	{"name":"metagenomic"	value:"1"}	{"name":"metagenome_source"	value:"hydrothermal vent metagenome"}	{"name":"sample_type"	value:"metagenomic assembly"}	{"name":"derived_from"	value:"This BioSample is a metagenomic assembly obtained from the hydrothermal vent metagenome BioSample: SAMN10217879"}]	bioprojects:[{"accession":"PRJNA495050"}]	collectionDate:"2015-05-09"	description:{"organism":{"organismName":"Methanocaldococcus sp."	taxId:2152917}	title:"Methanocaldococcus archaeon T11_73"}	geoLocName:"Pacific Ocean"	isolate:"T11_73"	isolationSource:"hydrothermal vent deposit"	lastUpdated:"2021-08-01T00:51:20.790"	latLon:"21.9894 S 176.5683 W"	models:["Microbe	viral or environmental"]	owner:{"contacts":[{}]	name:"Portland State University"}	package:"Microbe.1.0"	publicationDate:"2021-08-01T00:51:20.790"	sampleIds:[{"label":"Sample name"	value:"T11_73"}]	status:{"status":"live"	when:"2021-08-01T00:51:20.790"}	submissionDate:"2020-07-07T13:53:23.320"}	comments:"The annotation was added by the NCBI Prokaryotic Genome Annotation Pipeline (PGAP). Information about PGAP can be found here: https://www.ncbi.nlm.nih.gov/genome/annotation_prok/"	genomeNotes:["derived from metagenome"]	pairedAssembly:{"accession":"GCA_024490875.1"	annotationName:"NCBI Prokaryotic Genome Annotation Pipeline (PGAP)"	status:"current"}	releaseDate:"2022-07-29"	sequencingTech:"Illumina HiSeq"	submitter:"Portland State University"}	assemblyStats:{"contigL50":8	contigN50:64370	gcCount:"418408"	gcPercent:28.5	genomeCoverage:"132.9x"	numberOfComponentSequences:44	numberOfContigs:44	totalSequenceLength:"1468100"	totalUngappedLength:"1468100"}	averageNucleotideIdentity:{"bestAniMatch":{"ani":94.65	assembly:"GCA_902827225.1"	assemblyCoverage:80.88	category:"type"	organismName:"Methanocaldococcus lauensis"	typeAssemblyCoverage:77.23}	category:"category_na"	comment:"na"	matchStatus:"genus_match"	submittedOrganism:"Methanocaldococcus sp."	submittedSpecies:"Methanocaldococcus sp."	taxonomyCheckStatus:"OK"}	checkmInfo:{"checkmMarkerSet":"Methanocaldococcus"	checkmMarkerSetRank:"genus"	checkmSpeciesTaxId:2152917	checkmVersion:"v1.2.3"	completeness:96.83	completenessPercentile:100.0	contamination:0.96}	currentAccession:"GCF_024490875.1"	organism:{"infraspecificNames":{"isolate":"T11_73"}	organismName:"Methanocaldococcus sp."	taxId:2152917}	pairedAccession:"GCA_024490875.1"	sourceDatabase:"SOURCE_DATABASE_REFSEQ"	wgsInfo:{"masterWgsUrl":"https://www.ncbi.nlm.nih.gov/nuccore/JACCLX000000000.1"	wgsContigsUrl:"https://www.ncbi.nlm.nih.gov/Traces/wgs/JACCLX01"	wgsProjectAccession:"JACCLX01"}}
{"accession":"GCF_024807035.1"	annotationInfo:{"method":"Best-placed reference protein set; GeneMarkS-2+"	name:"NCBI Prokaryotic Genome Annotation Pipeline (PGAP)"	pipeline:"NCBI Prokaryotic Genome Annotation Pipeline (PGAP)"	provider:"NCBI RefSeq"	releaseDate:"2023-09-17"	softwareVersion:"6.6"	stats:{"geneCounts":{"nonCoding":44	proteinCoding:1598	pseudogene:6	total:1648}}}	assemblyInfo:{"assemblyLevel":"Contig"	assemblyMethod:"SPAdes v. 3.13.0"	assemblyName:"ASM2480703v1"	assemblyStatus:"current"	assemblyType:"haploid"	bioprojectAccession:"PRJNA834340"	bioprojectLineage:[{"bioprojects":[{"accession":"PRJNA834340"	title:"Methanococcus voltae PS genome sequencing"}]}]	biosample:{"accession":"SAMN28058271"	attributes:[{"name":"strain"	value:"PS"}	{"name":"collection_date"	value:"missing"}	{"name":"isol_growth_condt"	value:"missing"}	{"name":"ref_biomaterial"	value:"missing"}	{"name":"env_local_scale"	value:"missing"}	{"name":"env_medium"	value:"missing"}	{"name":"env_broad_scale"	value:"missing"}	{"name":"num_replicons"	value:"missing"}	{"name":"host"	value:"not applicable"}	{"name":"geo_loc_name"	value:"missing"}	{"name":"lat_lon"	value:"missing"}	{"name":"isolation_source"	value:"missing"}	{"name":"type-material"	value:"type strain of Methanococcus voltae"}]	bioprojects:[{"accession":"PRJNA834340"}]	collectionDate:"missing"	description:{"comment":"Keywords: GSC:MIxS;MIGS:6.0"	organism:{"organismName":"Methanococcus voltae PS"	taxId:523842}	title:"Methanococcus voltae PS"}	geoLocName:"missing"	host:"not applicable"	isolationSource:"missing"	lastUpdated:"2023-03-26T08:55:00.622"	latLon:"missing"	models:["MIGS.ba"]	owner:{"name":"DOE Joint Genome Institute"}	package:"MIGS.ba.6.0"	publicationDate:"2022-05-03T00:00:00.000"	sampleIds:[{"db":"DOE Joint Genome Institute"	value:"Gp0457702"}]	status:{"status":"live"	when:"2022-05-03T13:04:19.657"}	strain:"PS"	submissionDate:"2022-05-03T13:04:19.656"}	pairedAssembly:{"accession":"GCA_024807035.1"	annotationName:"Annotation submitted by DOE Joint Genome Institute"	status:"current"}	refseqCategory:"representative genome"	releaseDate:"2022-08-31"	sequencingTech:"Illumina"	submitter:"DOE Joint Genome Institute"}	assemblyStats:{"contigL50":2	contigN50:516735	gcCount:"516167"	gcPercent:29.0	genomeCoverage:"614.0x"	numberOfComponentSequences:12	numberOfContigs:12	totalSequenceLength:"1780593"	totalUngappedLength:"1780593"}	averageNucleotideIdentity:{"bestAniMatch":{"ani":85.73	assembly:"GCA_000179575.2"	assemblyCoverage:0.46	category:"suspected_type"	organismName:"Methanothermococcus okinawensis"	typeAssemblyCoverage:0.49}	category:"type"	comment:"Assembly is the type_strain	no match is expected"	matchStatus:"low_coverage"	submittedOrganism:"Methanococcus voltae PS"	submittedSpecies:"Methanococcus voltae"	taxonomyCheckStatus:"OK"}	checkmInfo:{"checkmMarkerSet":"Methanococcus"	checkmMarkerSetRank:"genus"	checkmSpeciesTaxId:2188	checkmVersion:"v1.2.2"	completeness:98.55	completenessPercentile:40.0	contamination:0.07}	currentAccession:"GCF_024807035.1"	organism:{"infraspecificNames":{"strain":"PS"}	organismName:"Methanococcus voltae PS"	taxId:523842}	pairedAccession:"GCA_024807035.1"	sourceDatabase:"SOURCE_DATABASE_REFSEQ"	typeMaterial:{"typeDisplayText":"assembly from type material"	typeLabel:"TYPE_MATERIAL"}	wgsInfo:{"masterWgsUrl":"https://www.ncbi.nlm.nih.gov/nuccore/JANUCQ000000000.1"	wgsContigsUrl:"https://www.ncbi.nlm.nih.gov/Traces/wgs/JANUCQ01"	wgsProjectAccession:"JANUCQ01"}}
{"accession":"GCF_024807655.1"	annotationInfo:{"method":"Best-placed reference protein set; GeneMarkS-2+"	name:"NCBI Prokaryotic Genome Annotation Pipeline (PGAP)"	pipeline:"NCBI Prokaryotic Genome Annotation Pipeline (PGAP)"	provider:"NCBI RefSeq"	releaseDate:"2024-01-19"	softwareVersion:"6.6"	stats:{"geneCounts":{"nonCoding":43	proteinCoding:1651	pseudogene:5	total:1699}}}	assemblyInfo:{"assemblyLevel":"Contig"	assemblyMethod:"SPAdes v. 3.13.0"	assemblyName:"ASM2480765v1"	assemblyStatus:"current"	assemblyType:"haploid"	bioprojectAccession:"PRJNA712127"	bioprojectLineage:[{"bioprojects":[{"accession":"PRJNA712127"	title:"Methanococcus voltae C2 genome sequencing"}]}]	biosample:{"accession":"SAMN18259938"	attributes:[{"name":"strain"	value:"C2"}	{"name":"collection_date"	value:"missing"}	{"name":"isol_growth_condt"	value:"missing"}	{"name":"ref_biomaterial"	value:"missing"}	{"name":"env_local_scale"	value:"missing"}	{"name":"env_medium"	value:"missing"}	{"name":"env_broad_scale"	value:"missing"}	{"name":"num_replicons"	value:"missing"}	{"name":"host"	value:"not applicable"}	{"name":"geo_loc_name"	value:"USA: georgia	Sapelo Island"}	{"name":"lat_lon"	value:"missing"}	{"name":"isolation_source"	value:"missing"}]	bioprojects:[{"accession":"PRJNA712127"}]	collectionDate:"missing"	description:{"comment":"Keywords: GSC:MIxS;MIGS:6.0"	organism:{"organismName":"Methanococcus voltae"	taxId:2188}	title:"Methanococcus voltae C2"}	geoLocName:"USA: georgia	Sapelo Island"	host:"not applicable"	isolationSource:"missing"	lastUpdated:"2021-03-11T12:29:45.776"	latLon:"missing"	models:["MIGS.ba"]	owner:{"name":"DOE Joint Genome Institute"}	package:"MIGS.ba.6.0"	publicationDate:"2021-03-11T00:00:00.000"	sampleIds:[{"db":"DOE Joint Genome Institute"	value:"Gp0457704"}]	status:{"status":"live"	when:"2021-03-11T12:29:45.776"}	strain:"C2"	submissionDate:"2021-03-11T12:29:45.776"}	pairedAssembly:{"accession":"GCA_024807655.1"	annotationName:"Annotation submitted by DOE Joint Genome Institute"	status:"current"}	releaseDate:"2022-08-31"	sequencingTech:"Illumina"	submitter:"DOE Joint Genome Institute"}	assemblyStats:{"contigL50":3	contigN50:256204	gcCount:"529877"	gcPercent:28.5	genomeCoverage:"675.0x"	numberOfComponentSequences:18	numberOfContigs:18	totalSequenceLength:"1857959"	totalUngappedLength:"1857959"}	averageNucleotideIdentity:{"bestAniMatch":{"ani":85.69	assembly:"GCA_024807035.1"	assemblyCoverage:45.41	category:"type"	organismName:"Methanococcus voltae"	typeAssemblyCoverage:47.38}	category:"category_na"	comment:"na"	matchStatus:"below_threshold_match"	submittedAniMatch:{"ani":85.69	assembly:"GCA_024807035.1"	assemblyCoverage:45.41	category:"type"	organismName:"Methanococcus voltae PS"	typeAssemblyCoverage:47.38}	submittedOrganism:"Methanococcus voltae"	submittedSpecies:"Methanococcus voltae"	taxonomyCheckStatus:"Inconclusive"}	checkmInfo:{"checkmMarkerSet":"Methanococcus"	checkmMarkerSetRank:"genus"	checkmSpeciesTaxId:2188	checkmVersion:"v1.2.2"	completeness:98.86	completenessPercentile:80.0}	currentAccession:"GCF_024807655.1"	organism:{"infraspecificNames":{"strain":"C2"}	organismName:"Methanococcus voltae"	taxId:2188}	pairedAccession:"GCA_024807655.1"	sourceDatabase:"SOURCE_DATABASE_REFSEQ"	wgsInfo:{"masterWgsUrl":"https://www.ncbi.nlm.nih.gov/nuccore/JANUCR000000000.1"	wgsContigsUrl:"https://www.ncbi.nlm.nih.gov/Traces/wgs/JANUCR01"	wgsProjectAccession:"JANUCR01"}}
{"accession":"GCF_025449255.1"	annotationInfo:{"method":"Best-placed reference protein set; GeneMarkS-2+"	name:"NCBI Prokaryotic Genome Annotation Pipeline (PGAP)"	pipeline:"NCBI Prokaryotic Genome Annotation Pipeline (PGAP)"	provider:"NCBI RefSeq"	releaseDate:"2023-10-12"	softwareVersion:"6.6"	stats:{"geneCounts":{"nonCoding":49	proteinCoding:1594	pseudogene:17	total:1660}}}	assemblyInfo:{"assemblyLevel":"Complete Genome"	assemblyMethod:"Microbial Assembly v. 10.1.0.119588"	assemblyName:"ASM2544925v1"	assemblyStatus:"current"	assemblyType:"haploid"	bioprojectAccession:"PRJNA622823"	bioprojectLineage:[{"bioprojects":[{"accession":"PRJNA622823"	title:"Gammaproteobacteria Genome sequencing"}]}]	biosample:{"accession":"SAMN30825808"	attributes:[{"name":"strain"	value:"PL15/HP"}	{"name":"isolation_source"	value:"Italy"}	{"name":"collection_date"	value:"1984"}	{"name":"geo_loc_name"	value:"Italy: Lipari Island"}	{"name":"sample_type"	value:"cell culture"}]	bioprojects:[{"accession":"PRJNA622823"}]	collectionDate:"1984"	description:{"organism":{"organismName":"Methanococcus aeolicus"	taxId:42879}	title:"Microbe sample from Methanococcus aeolicus"}	geoLocName:"Italy: Lipari Island"	isolationSource:"Italy"	lastUpdated:"2022-09-26T12:06:22.287"	models:["Microbe	viral or environmental"]	owner:{"contacts":[{}]	name:"NEB"}	package:"Microbe.1.0"	publicationDate:"2022-09-16T00:00:00.000"	sampleIds:[{"label":"Sample name"	value:"Methanococus aeoliticus PL15/Hp"}	{"db":"SRA"	value:"SRS15238210"}]	status:{"status":"live"	when:"2022-09-16T11:57:48.998"}	strain:"PL15/HP"	submissionDate:"2022-09-13T10:56:04.010"}	comments:"Bacteria and source DNA available from Stetter K.O.\nThe annotation was added by the NCBI Prokaryotic Genome Annotation Pipeline (PGAP). Information about PGAP can be found here: https://www.ncbi.nlm.nih.gov/genome/annotation_prok/"	pairedAssembly:{"accession":"GCA_025449255.1"	annotationName:"NCBI Prokaryotic Genome Annotation Pipeline (PGAP)"	status:"current"}	releaseDate:"2022-09-28"	sequencingTech:"PacBio Sequel"	submitter:"NEB"}	assemblyStats:{"contigL50":1	contigN50:1677738	gcCount:"502123"	gcPercent:30.0	genomeCoverage:"26.0x"	numberOfComponentSequences:1	numberOfContigs:1	numberOfScaffolds:1	scaffoldL50:1	scaffoldN50:1677738	totalNumberOfChromosomes:1	totalSequenceLength:"1677738"	totalUngappedLength:"1677738"}	averageNucleotideIdentity:{"bestAniMatch":{"ani":98.65	assembly:"GCA_000017185.1"	assemblyCoverage:89.0	category:"type"	organismName:"Methanococcus aeolicus"	typeAssemblyCoverage:95.14}	category:"category_na"	comment:"na"	matchStatus:"species_match"	submittedAniMatch:{"ani":98.65	assembly:"GCA_000017185.1"	assemblyCoverage:89.0	category:"type"	organismName:"Methanococcus aeolicus Nankai_3"	typeAssemblyCoverage:95.14}	submittedOrganism:"Methanococcus aeolicus"	submittedSpecies:"Methanococcus aeolicus"	taxonomyCheckStatus:"OK"}	checkmInfo:{"checkmMarkerSet":"Methanococcus"	checkmMarkerSetRank:"genus"	checkmSpeciesTaxId:42879	checkmVersion:"v1.2.2"	completeness:99.09	completenessPercentile:50.0	contamination:0.8}	currentAccession:"GCF_025449255.1"	organism:{"infraspecificNames":{"strain":"PL15/HP"}	organismName:"Methanococcus aeolicus"	taxId:42879}	pairedAccession:"GCA_025449255.1"	sourceDatabase:"SOURCE_DATABASE_REFSEQ"}
{"accession":"GCF_030153405.1"	annotationInfo:{"method":"Best-placed reference protein set; GeneMarkS-2+"	name:"GCF_030153405.1-RS_2024_05_03"	pipeline:"NCBI Prokaryotic Genome Annotation Pipeline (PGAP)"	provider:"NCBI RefSeq"	releaseDate:"2024-05-03"	softwareVersion:"6.7"	stats:{"geneCounts":{"nonCoding":35	proteinCoding:1608	pseudogene:18	total:1661}}}	assemblyInfo:{"assemblyLevel":"Contig"	assemblyMethod:"idba-ud v. 1.1.0"	assemblyName:"ASM3015340v1"	assemblyStatus:"current"	assemblyType:"haploid"	bioprojectAccession:"PRJNA308326"	bioprojectLineage:[{"bioprojects":[{"accession":"PRJNA308326"	title:"Hydraulically fractured gas well metagenomes"}]}]	biosample:{"accession":"SAMN33401155"	attributes:[{"name":"collection_date"	value:"2020"}	{"name":"geo_loc_name"	value:"USA: Colorado"}	{"name":"isolation_source"	value:"Produced fluids from hydraulically fractured shales"}	{"name":"lat_lon"	value:"40.411582 N 104.348363 W"}	{"name":"isolate"	value:"DJKA129_NP-J24_bin.16"}	{"name":"environmental-sample"	value:"1"}	{"name":"metagenomic"	value:"1"}	{"name":"metagenome_source"	value:"subsurface metagenome"}	{"name":"derived_from"	value:"This biosample is a metagenomic assembly obtained from the metagenome Biosample: SAMN33357399"}	{"name":"ID"	value:"DJKA129_NP-J24_bin.16"}	{"name":"sample_type"	value:"metagenomic assembly"}]	bioprojects:[{"accession":"PRJNA308326"}]	collectionDate:"2020"	description:{"organism":{"organismName":"Methanothermococcus sp."	taxId:2614238}	title:"Microbe sample from Methanothermococcus sp."}	geoLocName:"USA: Colorado"	isolate:"DJKA129_NP-J24_bin.16"	isolationSource:"Produced fluids from hydraulically fractured shales"	lastUpdated:"2023-05-17T08:02:49.284"	latLon:"40.411582 N 104.348363 W"	models:["Microbe	viral or environmental"]	owner:{"contacts":[{}]	name:"Colorado State University"}	package:"Microbe.1.0"	publicationDate:"2023-02-24T00:00:00.000"	sampleIds:[{"label":"Sample name"	value:"DJKA129_NP-J24_bin.16"}]	status:{"status":"live"	when:"2023-02-24T12:28:26.594"}	submissionDate:"2023-02-21T19:24:07.023"}	genomeNotes:["derived from metagenome"]	pairedAssembly:{"accession":"GCA_030153405.1"	annotationName:"Annotation submitted by The Ohio State University"	status:"current"}	releaseDate:"2023-06-02"	sequencingTech:"Illumnina HiSeq"	submitter:"The Ohio State University"}	assemblyStats:{"contigL50":8	contigN50:64019	gcCount:"534570"	gcPercent:32.5	genomeCoverage:"12.7x"	numberOfComponentSequences:50	numberOfContigs:50	totalSequenceLength:"1634087"	totalUngappedLength:"1634087"}	averageNucleotideIdentity:{"bestAniMatch":{"ani":99.83	assembly:"GCA_000376965.1"	assemblyCoverage:92.1	category:"type"	organismName:"Methanothermococcus thermolithotrophicus"	typeAssemblyCoverage:89.22}	category:"category_na"	comment:"na"	matchStatus:"genus_match"	submittedOrganism:"Methanothermococcus sp."	submittedSpecies:"Methanothermococcus sp."	taxonomyCheckStatus:"OK"}	checkmInfo:{"checkmMarkerSet":"Methanothermococcus"	checkmMarkerSetRank:"genus"	checkmSpeciesTaxId:2614238	checkmVersion:"v1.2.2"	completeness:94.99	completenessPercentile:100.0	contamination:0.82}	currentAccession:"GCF_030153405.1"	organism:{"infraspecificNames":{"isolate":"DJKA129_NP-J24_bin.16"}	organismName:"Methanothermococcus sp."	taxId:2614238}	pairedAccession:"GCA_030153405.1"	sourceDatabase:"SOURCE_DATABASE_REFSEQ"	wgsInfo:{"masterWgsUrl":"https://www.ncbi.nlm.nih.gov/nuccore/JASKJQ000000000.1"	wgsContigsUrl:"https://www.ncbi.nlm.nih.gov/Traces/wgs/JASKJQ01"	wgsProjectAccession:"JASKJQ01"}}
{"accession":"GCF_036737935.1"	annotationInfo:{"method":"Best-placed reference protein set; GeneMarkS-2+"	name:"NCBI Prokaryotic Genome Annotation Pipeline (PGAP)"	pipeline:"NCBI Prokaryotic Genome Annotation Pipeline (PGAP)"	provider:"NCBI RefSeq"	releaseDate:"2024-02-23"	softwareVersion:"6.6"	stats:{"geneCounts":{"nonCoding":40	proteinCoding:1740	pseudogene:8	total:1788}}}	assemblyInfo:{"assemblyLevel":"Scaffold"	assemblyMethod:"SPAdes v. 3.15.2"	assemblyName:"ASM3673793v1"	assemblyStatus:"current"	assemblyType:"haploid"	bioprojectAccession:"PRJNA843551"	bioprojectLineage:[{"bioprojects":[{"accession":"PRJNA843551"	title:"Mudoger v1.0	genome recovery made easy"}]}]	biosample:{"accession":"SAMN28746591"	attributes:[{"name":"isolate"	value:"CTOTU39238"}	{"name":"collection_date"	value:"missing"}	{"name":"env_broad_scale"	value:"missing"}	{"name":"env_local_scale"	value:"missing"}	{"name":"env_medium"	value:"missing"}	{"name":"geo_loc_name"	value:"missing"}	{"name":"isolation_source"	value:"clay"}	{"name":"lat_lon"	value:"missing"}	{"name":"experimental_factor"	value:"missing"}	{"name":"omics_observ_id"	value:"missing"}	{"name":"ref_biomaterial"	value:"missing"}	{"name":"rel_to_oxygen"	value:"missing"}	{"name":"samp_collect_device"	value:"missing"}	{"name":"samp_mat_process"	value:"missing"}	{"name":"samp_size"	value:"missing"}	{"name":"size_frac"	value:"missing"}	{"name":"source_material_id"	value:"missing"}	{"name":"run_accession"	value:"SRR1291431"}	{"name":"metagenomic"	value:"1"}	{"name":"environmental-sample"	value:"1"}	{"name":"sample_type"	value:"metagenomic assembly"}	{"name":"metagenome_source"	value:"clay metagenome"}	{"name":"derived_from"	value:"This BioSample is a metagenomic assembly obtained from the publicly available reads deposited in SRA accessions: SRR1291431"}	{"name":"BioProject for reads"	value:"PRJNA248017"}]	bioprojects:[{"accession":"PRJNA843551"}]	collectionDate:"missing"	description:{"comment":"Keywords: GSC:MIxS;MIMAG:6.0"	organism:{"organismName":"Methanococcus maripaludis"	taxId:39152}	title:"SRX546384"}	geoLocName:"missing"	isolate:"CTOTU39238"	isolationSource:"clay"	lastUpdated:"2023-01-11T03:25:39.653"	latLon:"missing"	models:["MIMAG"]	owner:{"contacts":[{}]	name:"Helmholtz Centre for Environmental Research - UFZ"}	package:"MIMAG.6.0"	publicationDate:"2023-01-11T00:00:00.000"	sampleIds:[{"label":"Sample name"	value:"CTOTU39238"}]	status:{"status":"live"	when:"2023-01-11T03:25:39.653"}	submissionDate:"2022-05-30T04:53:35.836"}	genomeNotes:["derived from metagenome"]	pairedAssembly:{"accession":"GCA_036737935.1"	status:"current"}	releaseDate:"2024-02-21"	sequencingTech:"Illumina"	submitter:"Helmholtz Centre for Environmental Research - UFZ"}	assemblyStats:{"contigL50":3	contigN50:240284	gcCount:"541524"	gcPercent:33.0	genomeCoverage:"10.0x"	numberOfComponentSequences:3	numberOfContigs:10	numberOfScaffolds:3	scaffoldL50:1	scaffoldN50:1397524	totalSequenceLength:"1645821"	totalUngappedLength:"1645121"}	averageNucleotideIdentity:{"bestAniMatch":{"ani":97.3	assembly:"GCA_017875815.1"	assemblyCoverage:93.1	category:"syntype"	organismName:"Methanococcus maripaludis"	typeAssemblyCoverage:87.38}	category:"category_na"	comment:"na"	matchStatus:"species_match"	submittedAniMatch:{"ani":97.3	assembly:"GCA_017875815.1"	assemblyCoverage:93.1	category:"syntype"	organismName:"Methanococcus maripaludis"	typeAssemblyCoverage:87.38}	submittedOrganism:"Methanococcus maripaludis"	submittedSpecies:"Methanococcus maripaludis"	taxonomyCheckStatus:"OK"}	checkmInfo:{"checkmMarkerSet":"Methanococcus maripaludis"	checkmMarkerSetRank:"species"	checkmSpeciesTaxId:39152	checkmVersion:"v1.2.2"	completeness:92.87	completenessPercentile:11.111111	contamination:1.37}	currentAccession:"GCF_036737935.1"	organism:{"infraspecificNames":{"isolate":"CTOTU39238"}	organismName:"Methanococcus maripaludis"	taxId:39152}	pairedAccession:"GCA_036737935.1"	sourceDatabase:"SOURCE_DATABASE_REFSEQ"	wgsInfo:{"masterWgsUrl":"https://www.ncbi.nlm.nih.gov/nuccore/DAINIO000000000.1"	wgsContigsUrl:"https://www.ncbi.nlm.nih.gov/Traces/wgs/DAINIO01"	wgsProjectAccession:"DAINIO01"}}
{"accession":"GCF_036755165.1"	annotationInfo:{"method":"Best-placed reference protein set; GeneMarkS-2+"	name:"NCBI Prokaryotic Genome Annotation Pipeline (PGAP)"	pipeline:"NCBI Prokaryotic Genome Annotation Pipeline (PGAP)"	provider:"NCBI RefSeq"	releaseDate:"2024-02-23"	softwareVersion:"6.6"	stats:{"geneCounts":{"nonCoding":40	proteinCoding:1743	pseudogene:8	total:1791}}}	assemblyInfo:{"assemblyLevel":"Scaffold"	assemblyMethod:"SPAdes v. 3.15.2"	assemblyName:"ASM3675516v1"	assemblyStatus:"current"	assemblyType:"haploid"	bioprojectAccession:"PRJNA843551"	bioprojectLineage:[{"bioprojects":[{"accession":"PRJNA843551"	title:"Mudoger v1.0	genome recovery made easy"}]}]	biosample:{"accession":"SAMN28747582"	attributes:[{"name":"isolate"	value:"CTOTU39240"}	{"name":"collection_date"	value:"missing"}	{"name":"env_broad_scale"	value:"missing"}	{"name":"env_local_scale"	value:"missing"}	{"name":"env_medium"	value:"missing"}	{"name":"geo_loc_name"	value:"missing"}	{"name":"isolation_source"	value:"clay"}	{"name":"lat_lon"	value:"missing"}	{"name":"experimental_factor"	value:"missing"}	{"name":"omics_observ_id"	value:"missing"}	{"name":"ref_biomaterial"	value:"missing"}	{"name":"rel_to_oxygen"	value:"missing"}	{"name":"samp_collect_device"	value:"missing"}	{"name":"samp_mat_process"	value:"missing"}	{"name":"samp_size"	value:"missing"}	{"name":"size_frac"	value:"missing"}	{"name":"source_material_id"	value:"missing"}	{"name":"run_accession"	value:"SRR1291432"}	{"name":"metagenomic"	value:"1"}	{"name":"environmental-sample"	value:"1"}	{"name":"sample_type"	value:"metagenomic assembly"}	{"name":"metagenome_source"	value:"clay metagenome"}	{"name":"derived_from"	value:"This BioSample is a metagenomic assembly obtained from the publicly available reads deposited in SRA accessions: SRR1291432"}	{"name":"BioProject for reads"	value:"PRJNA248017"}]	bioprojects:[{"accession":"PRJNA843551"}]	collectionDate:"missing"	description:{"comment":"Keywords: GSC:MIxS;MIMAG:6.0"	organism:{"organismName":"Methanococcus maripaludis"	taxId:39152}	title:"SRX546385"}	geoLocName:"missing"	isolate:"CTOTU39240"	isolationSource:"clay"	lastUpdated:"2023-01-11T03:26:55.222"	latLon:"missing"	models:["MIMAG"]	owner:{"contacts":[{}]	name:"Helmholtz Centre for Environmental Research - UFZ"}	package:"MIMAG.6.0"	publicationDate:"2023-01-11T00:00:00.000"	sampleIds:[{"label":"Sample name"	value:"CTOTU39240"}]	status:{"status":"live"	when:"2023-01-11T03:26:55.222"}	submissionDate:"2022-05-30T05:28:36.386"}	genomeNotes:["derived from metagenome"]	pairedAssembly:{"accession":"GCA_036755165.1"	status:"current"}	releaseDate:"2024-02-21"	sequencingTech:"Illumina"	submitter:"Helmholtz Centre for Environmental Research - UFZ"}	assemblyStats:{"contigL50":3	contigN50:251379	gcCount:"541538"	gcPercent:33.0	genomeCoverage:"10.0x"	numberOfComponentSequences:2	numberOfContigs:10	numberOfScaffolds:2	scaffoldL50:1	scaffoldN50:1618773	totalSequenceLength:"1645977"	totalUngappedLength:"1645177"}	averageNucleotideIdentity:{"bestAniMatch":{"ani":97.3	assembly:"GCA_017875815.1"	assemblyCoverage:93.1	category:"syntype"	organismName:"Methanococcus maripaludis"	typeAssemblyCoverage:87.38}	category:"category_na"	comment:"na"	matchStatus:"species_match"	submittedAniMatch:{"ani":97.3	assembly:"GCA_017875815.1"	assemblyCoverage:93.1	category:"syntype"	organismName:"Methanococcus maripaludis"	typeAssemblyCoverage:87.38}	submittedOrganism:"Methanococcus maripaludis"	submittedSpecies:"Methanococcus maripaludis"	taxonomyCheckStatus:"OK"}	checkmInfo:{"checkmMarkerSet":"Methanococcus maripaludis"	checkmMarkerSetRank:"species"	checkmSpeciesTaxId:39152	checkmVersion:"v1.2.2"	completeness:92.93	completenessPercentile:18.518518	contamination:1.41}	currentAccession:"GCF_036755165.1"	organism:{"infraspecificNames":{"isolate":"CTOTU39240"}	organismName:"Methanococcus maripaludis"	taxId:39152}	pairedAccession:"GCA_036755165.1"	sourceDatabase:"SOURCE_DATABASE_REFSEQ"	wgsInfo:{"masterWgsUrl":"https://www.ncbi.nlm.nih.gov/nuccore/DAIONM000000000.1"	wgsContigsUrl:"https://www.ncbi.nlm.nih.gov/Traces/wgs/DAIONM01"	wgsProjectAccession:"DAIONM01"}}
{"accession":"GCF_036773865.1"	annotationInfo:{"method":"Best-placed reference protein set; GeneMarkS-2+"	name:"NCBI Prokaryotic Genome Annotation Pipeline (PGAP)"	pipeline:"NCBI Prokaryotic Genome Annotation Pipeline (PGAP)"	provider:"NCBI RefSeq"	releaseDate:"2024-02-23"	softwareVersion:"6.6"	stats:{"geneCounts":{"nonCoding":40	proteinCoding:1744	pseudogene:6	total:1790}}}	assemblyInfo:{"assemblyLevel":"Scaffold"	assemblyMethod:"SPAdes v. 3.15.2"	assemblyName:"ASM3677386v1"	assemblyStatus:"current"	assemblyType:"haploid"	bioprojectAccession:"PRJNA843551"	bioprojectLineage:[{"bioprojects":[{"accession":"PRJNA843551"	title:"Mudoger v1.0	genome recovery made easy"}]}]	biosample:{"accession":"SAMN28747995"	attributes:[{"name":"isolate"	value:"CTOTU39244"}	{"name":"collection_date"	value:"missing"}	{"name":"env_broad_scale"	value:"missing"}	{"name":"env_local_scale"	value:"missing"}	{"name":"env_medium"	value:"missing"}	{"name":"geo_loc_name"	value:"missing"}	{"name":"isolation_source"	value:"clay"}	{"name":"lat_lon"	value:"missing"}	{"name":"experimental_factor"	value:"missing"}	{"name":"omics_observ_id"	value:"missing"}	{"name":"ref_biomaterial"	value:"missing"}	{"name":"rel_to_oxygen"	value:"missing"}	{"name":"samp_collect_device"	value:"missing"}	{"name":"samp_mat_process"	value:"missing"}	{"name":"samp_size"	value:"missing"}	{"name":"size_frac"	value:"missing"}	{"name":"source_material_id"	value:"missing"}	{"name":"run_accession"	value:"SRR1291434"}	{"name":"metagenomic"	value:"1"}	{"name":"environmental-sample"	value:"1"}	{"name":"sample_type"	value:"metagenomic assembly"}	{"name":"metagenome_source"	value:"clay metagenome"}	{"name":"derived_from"	value:"This BioSample is a metagenomic assembly obtained from the publicly available reads deposited in SRA accessions: SRR1291434"}	{"name":"BioProject for reads"	value:"PRJNA248017"}]	bioprojects:[{"accession":"PRJNA843551"}]	collectionDate:"missing"	description:{"comment":"Keywords: GSC:MIxS;MIMAG:6.0"	organism:{"organismName":"Methanococcus maripaludis"	taxId:39152}	title:"SRX546387"}	geoLocName:"missing"	isolate:"CTOTU39244"	isolationSource:"clay"	lastUpdated:"2023-01-11T03:25:56.097"	latLon:"missing"	models:["MIMAG"]	owner:{"contacts":[{}]	name:"Helmholtz Centre for Environmental Research - UFZ"}	package:"MIMAG.6.0"	publicationDate:"2023-01-11T00:00:00.000"	sampleIds:[{"label":"Sample name"	value:"CTOTU39244"}]	status:{"status":"live"	when:"2023-01-11T03:25:56.097"}	submissionDate:"2022-05-30T05:37:41.653"}	genomeNotes:["derived from metagenome"]	pairedAssembly:{"accession":"GCA_036773865.1"	status:"current"}	releaseDate:"2024-02-22"	sequencingTech:"Illumina"	submitter:"Helmholtz Centre for Environmental Research - UFZ"}	assemblyStats:{"contigL50":3	contigN50:251338	gcCount:"541357"	gcPercent:33.0	genomeCoverage:"10.0x"	numberOfComponentSequences:2	numberOfContigs:10	numberOfScaffolds:2	scaffoldL50:1	scaffoldN50:1618369	totalSequenceLength:"1645523"	totalUngappedLength:"1644723"}	averageNucleotideIdentity:{"bestAniMatch":{"ani":97.3	assembly:"GCA_017875815.1"	assemblyCoverage:93.12	category:"syntype"	organismName:"Methanococcus maripaludis"	typeAssemblyCoverage:87.38}	category:"category_na"	comment:"na"	matchStatus:"species_match"	submittedAniMatch:{"ani":97.3	assembly:"GCA_017875815.1"	assemblyCoverage:93.12	category:"syntype"	organismName:"Methanococcus maripaludis"	typeAssemblyCoverage:87.38}	submittedOrganism:"Methanococcus maripaludis"	submittedSpecies:"Methanococcus maripaludis"	taxonomyCheckStatus:"OK"}	checkmInfo:{"checkmMarkerSet":"Methanococcus maripaludis"	checkmMarkerSetRank:"species"	checkmSpeciesTaxId:39152	checkmVersion:"v1.2.2"	completeness:92.93	completenessPercentile:18.518518	contamination:1.37}	currentAccession:"GCF_036773865.1"	organism:{"infraspecificNames":{"isolate":"CTOTU39244"}	organismName:"Methanococcus maripaludis"	taxId:39152}	pairedAccession:"GCA_036773865.1"	sourceDatabase:"SOURCE_DATABASE_REFSEQ"	wgsInfo:{"masterWgsUrl":"https://www.ncbi.nlm.nih.gov/nuccore/DAIPCO000000000.1"	wgsContigsUrl:"https://www.ncbi.nlm.nih.gov/Traces/wgs/DAIPCO01"	wgsProjectAccession:"DAIPCO01"}}
{"accession":"GCF_036807485.1"	annotationInfo:{"method":"Best-placed reference protein set; GeneMarkS-2+"	name:"NCBI Prokaryotic Genome Annotation Pipeline (PGAP)"	pipeline:"NCBI Prokaryotic Genome Annotation Pipeline (PGAP)"	provider:"NCBI RefSeq"	releaseDate:"2024-02-25"	softwareVersion:"6.6"	stats:{"geneCounts":{"nonCoding":37	proteinCoding:1742	pseudogene:6	total:1785}}}	assemblyInfo:{"assemblyLevel":"Scaffold"	assemblyMethod:"SPAdes v. 3.15.2"	assemblyName:"ASM3680748v1"	assemblyStatus:"current"	assemblyType:"haploid"	bioprojectAccession:"PRJNA843551"	bioprojectLineage:[{"bioprojects":[{"accession":"PRJNA843551"	title:"Mudoger v1.0	genome recovery made easy"}]}]	biosample:{"accession":"SAMN28749791"	attributes:[{"name":"run_accession"	value:"SRR1290773"}	{"name":"isolate"	value:"CTOTU39187"}	{"name":"collection_date"	value:"missing"}	{"name":"env_broad_scale"	value:"missing"}	{"name":"env_local_scale"	value:"missing"}	{"name":"env_medium"	value:"missing"}	{"name":"geo_loc_name"	value:"missing"}	{"name":"isolation_source"	value:"clay"}	{"name":"lat_lon"	value:"missing"}	{"name":"experimental_factor"	value:"missing"}	{"name":"omics_observ_id"	value:"missing"}	{"name":"ref_biomaterial"	value:"missing"}	{"name":"rel_to_oxygen"	value:"missing"}	{"name":"samp_collect_device"	value:"missing"}	{"name":"samp_mat_process"	value:"missing"}	{"name":"samp_size"	value:"missing"}	{"name":"size_frac"	value:"missing"}	{"name":"source_material_id"	value:"missing"}	{"name":"metagenomic"	value:"1"}	{"name":"environmental-sample"	value:"1"}	{"name":"sample_type"	value:"metagenomic assembly"}	{"name":"metagenome_source"	value:"clay metagenome"}	{"name":"bioproject for reads"	value:"PRJNA248017"}	{"name":"derived_from"	value:"This BioSample is a metagenomic assembly obtained from the publicly available reads deposited in SRA accessions: SRR1290773"}]	bioprojects:[{"accession":"PRJNA843551"}]	collectionDate:"missing"	description:{"comment":"Keywords: GSC:MIxS;MIMAG:6.0"	organism:{"organismName":"Methanococcus maripaludis"	taxId:39152}	title:"SRX545999"}	geoLocName:"missing"	isolate:"CTOTU39187"	isolationSource:"clay"	lastUpdated:"2023-01-11T03:25:14.313"	latLon:"missing"	models:["MIMAG"]	owner:{"contacts":[{}]	name:"Helmholtz Centre for Environmental Research - UFZ"}	package:"MIMAG.6.0"	publicationDate:"2023-01-11T00:00:00.000"	sampleIds:[{"label":"Sample name"	value:"CTOTU39187"}]	status:{"status":"live"	when:"2023-01-11T03:25:14.313"}	submissionDate:"2022-05-30T07:09:36.340"}	genomeNotes:["derived from metagenome"]	pairedAssembly:{"accession":"GCA_036807485.1"	status:"current"}	releaseDate:"2024-02-22"	sequencingTech:"Illumina"	submitter:"Helmholtz Centre for Environmental Research - UFZ"}	assemblyStats:{"contigL50":3	contigN50:240284	gcCount:"540994"	gcPercent:33.0	genomeCoverage:"10.0x"	numberOfComponentSequences:3	numberOfContigs:10	numberOfScaffolds:3	scaffoldL50:1	scaffoldN50:1545989	totalSequenceLength:"1644604"	totalUngappedLength:"1643904"}	averageNucleotideIdentity:{"bestAniMatch":{"ani":97.3	assembly:"GCA_017875815.1"	assemblyCoverage:93.16	category:"syntype"	organismName:"Methanococcus maripaludis"	typeAssemblyCoverage:87.37}	category:"category_na"	comment:"na"	matchStatus:"species_match"	submittedAniMatch:{"ani":97.3	assembly:"GCA_017875815.1"	assemblyCoverage:93.16	category:"syntype"	organismName:"Methanococcus maripaludis"	typeAssemblyCoverage:87.37}	submittedOrganism:"Methanococcus maripaludis"	submittedSpecies:"Methanococcus maripaludis"	taxonomyCheckStatus:"OK"}	checkmInfo:{"checkmMarkerSet":"Methanococcus maripaludis"	checkmMarkerSetRank:"species"	checkmSpeciesTaxId:39152	checkmVersion:"v1.2.2"	completeness:93.28	completenessPercentile:37.037037	contamination:1.37}	currentAccession:"GCF_036807485.1"	organism:{"infraspecificNames":{"isolate":"CTOTU39187"}	organismName:"Methanococcus maripaludis"	taxId:39152}	pairedAccession:"GCA_036807485.1"	sourceDatabase:"SOURCE_DATABASE_REFSEQ"	wgsInfo:{"masterWgsUrl":"https://www.ncbi.nlm.nih.gov/nuccore/DAIRMP000000000.1"	wgsContigsUrl:"https://www.ncbi.nlm.nih.gov/Traces/wgs/DAIRMP01"	wgsProjectAccession:"DAIRMP01"}}
{"accession":"GCF_040362185.1"	annotationInfo:{"method":"Best-placed reference protein set; GeneMarkS-2+"	name:"GCF_040362185.1-RS_2024_06_30"	pipeline:"NCBI Prokaryotic Genome Annotation Pipeline (PGAP)"	provider:"NCBI RefSeq"	releaseDate:"2024-06-30"	softwareVersion:"6.7"	stats:{"geneCounts":{"nonCoding":49	proteinCoding:1827	pseudogene:31	total:1907}}}	assemblyInfo:{"assemblyLevel":"Scaffold"	assemblyMethod:"SPAdes v. 3.15.3"	assemblyName:"ASM4036218v1"	assemblyStatus:"current"	assemblyType:"haploid"	bioprojectAccession:"PRJDB9712"	bioprojectLineage:[{"bioprojects":[{"accession":"PRJDB9712"	title:"Iron corrosion by Methanococcus maripaludis"}]}]	biosample:{"accession":"SAMD00656837"	attributes:[{"name":"sample_name"	value:"Mic1c10"}	{"name":"collection_date"	value:"2017-11-06"}	{"name":"env_broad_scale"	value:"missing"}	{"name":"env_local_scale"	value:"missing"}	{"name":"env_medium"	value:"missing"}	{"name":"estimated_size"	value:"1.7 Mb"}	{"name":"geo_loc_name"	value:"missing"}	{"name":"isol_growth_condt"	value:"10.1016/j.jbiosc.2010.04.012"}	{"name":"lat_lon"	value:"missing"}	{"name":"locus_tag_prefix"	value:"MMMIC1C10"}	{"name":"num_replicons"	value:"1"}	{"name":"ref_biomaterial"	value:"10.1016/j.jbiosc.2010.04.012"}	{"name":"rel_to_oxygen"	value:"obligate anaerobe"}	{"name":"strain"	value:"Mic1c10"}	{"name":"trophic_level"	value:"chemolithotroph"}]	bioprojects:[{"accession":"PRJDB9712"}]	collectionDate:"2017-11-06"	description:{"comment":"Keywords: GSC:MIxS;MIGS:6.0"	organism:{"organismName":"Methanococcus maripaludis"	taxId:39152}	title:"Draft genome sequence of Methanococcus maripaludis strain Mic1c10"}	geoLocName:"missing"	lastUpdated:"2024-06-02T17:25:41.893"	latLon:"missing"	models:["MIGS.ba"]	owner:{"name":"Nordcee	Department of Biology	University of Southern Denmark"}	package:"MIGS.ba.6.0"	publicationDate:"2024-04-25T00:00:00.000"	sampleIds:[{"db":"SRA"	value:"DRS377283"}]	sampleName:"Mic1c10"	status:{"status":"live"	when:"2024-04-26T01:03:42.478"}	strain:"Mic1c10"	submissionDate:"2024-04-25T16:06:04.783"}	comments:"Annotated by DFAST https://dfast.ddbj.nig.ac.jp/"	pairedAssembly:{"accession":"GCA_040362185.1"	annotationName:"Annotation submitted by Nordcee	Department of Biology	University of Southern Denmark"	status:"current"}	releaseDate:"2024-04-25"	sequencingTech:"Illumina MiSeq"	submitter:"Nordcee	Department of Biology	University of Southern Denmark"}	assemblyStats:{"contigL50":2	contigN50:531861	gcCount:"580911"	gcPercent:33.0	genomeCoverage:"1099.0x"	numberOfComponentSequences:38	numberOfContigs:42	numberOfScaffolds:38	scaffoldL50:1	scaffoldN50:1691275	totalSequenceLength:"1755831"	totalUngappedLength:"1755431"}	averageNucleotideIdentity:{"bestAniMatch":{"ani":97.38	assembly:"GCA_017875815.1"	assemblyCoverage:87.2	category:"syntype"	organismName:"Methanococcus maripaludis"	typeAssemblyCoverage:87.33}	category:"category_na"	comment:"na"	matchStatus:"species_match"	submittedAniMatch:{"ani":97.38	assembly:"GCA_017875815.1"	assemblyCoverage:87.2	category:"syntype"	organismName:"Methanococcus maripaludis"	typeAssemblyCoverage:87.33}	submittedOrganism:"Methanococcus maripaludis"	submittedSpecies:"Methanococcus maripaludis"	taxonomyCheckStatus:"OK"}	checkmInfo:{"checkmMarkerSet":"Methanococcus maripaludis"	checkmMarkerSetRank:"species"	checkmSpeciesTaxId:39152	checkmVersion:"v1.2.2"	completeness:96.7	completenessPercentile:77.77778	contamination:1.27}	currentAccession:"GCF_040362185.1"	organism:{"infraspecificNames":{"strain":"Mic1c10"}	organismName:"Methanococcus maripaludis"	taxId:39152}	pairedAccession:"GCA_040362185.1"	sourceDatabase:"SOURCE_DATABASE_REFSEQ"	wgsInfo:{"masterWgsUrl":"https://www.ncbi.nlm.nih.gov/nuccore/BAAABJ000000000.1"	wgsContigsUrl:"https://www.ncbi.nlm.nih.gov/Traces/wgs/BAAABJ01"	wgsProjectAccession:"BAAABJ01"}}
{"accession":"GCF_902827225.1"	annotationInfo:{"method":"Best-placed reference protein set; GeneMarkS-2+"	name:"NCBI Prokaryotic Genome Annotation Pipeline (PGAP)"	pipeline:"NCBI Prokaryotic Genome Annotation Pipeline (PGAP)"	provider:"NCBI RefSeq"	releaseDate:"2024-03-08"	softwareVersion:"6.6"	stats:{"geneCounts":{"nonCoding":46	proteinCoding:1551	pseudogene:29	total:1626}}}	assemblyInfo:{"assemblyLevel":"Complete Genome"	assemblyName:"Methanocaldococcus_lauensis_SG7"	assemblyStatus:"current"	assemblyType:"haploid"	bioprojectAccession:"PRJEB37473"	bioprojectLineage:[{"bioprojects":[{"accession":"PRJEB37473"	title:"EVOMOBIL-ERC Grant Agreement no. 340440 from the European Union's Seventh Framework 1243 Program"}]}]	biosample:{"accession":"SAMEA6654823"	attributes:[{"name":"ENA first public"	value:"2021-05-23"}	{"name":"ENA last update"	value:"2021-05-23"}	{"name":"ENA-CHECKLIST"	value:"ERC000011"}	{"name":"External Id"	value:"SAMEA6654823"}	{"name":"INSDC center alias"	value:"Genoscope CEA"}	{"name":"INSDC center name"	value:"Genoscope CEA"}	{"name":"INSDC first public"	value:"2021-05-23T00:11:41Z"}	{"name":"INSDC last update"	value:"2021-05-23T00:11:41Z"}	{"name":"INSDC status"	value:"public"}	{"name":"Submitter Id"	value:"Methanocaldococcus_SG7"}	{"name":"sample_name"	value:"Methanocaldococcus_SG7"}	{"name":"strain"	value:"SG7"}	{"name":"type-material"	value:"type strain of Methanocaldococcus lauensis"}]	description:{"organism":{"organismName":"Methanocaldococcus lauensis"	taxId:2546128}	title:"Methanocaldococcus lauensis SG7"}	lastUpdated:"2023-01-28T21:05:50.403"	models:["Generic"]	owner:{"name":"EBI"}	package:"Generic.1.0"	publicationDate:"2021-05-23T00:00:00.000"	sampleIds:[{"db":"SRA"	value:"ERS4414304"}]	sampleName:"Methanocaldococcus_SG7"	status:{"status":"live"	when:"2021-05-25T09:22:04.477"}	strain:"SG7"	submissionDate:"2021-05-24T08:07:10.736"}	comments:"Genome annotation was performed using the MicroScope platform. Additional annotation results about similarity searches	comparative genomics and metabolic network predictions are available on the platform web site (http://www.genoscope.cns.fr/agc/microscope)\nThe annotation was added by the NCBI Prokaryotic Genome Annotation Pipeline (PGAP). Information about PGAP can be found here: https://www.ncbi.nlm.nih.gov/genome/annotation_prok/"	pairedAssembly:{"accession":"GCA_902827225.1"	annotationName:"Annotation submitted by Genoscope CEA"	status:"current"}	refseqCategory:"representative genome"	releaseDate:"2021-05-25"	submitter:"Genoscope CEA"}	assemblyStats:{"contigL50":1	contigN50:1532285	gcCount:"446587"	gcPercent:29.0	genomeCoverage:"785.0x"	numberOfComponentSequences:2	numberOfContigs:2	numberOfScaffolds:2	scaffoldL50:1	scaffoldN50:1532285	totalNumberOfChromosomes:2	totalSequenceLength:"1537427"	totalUngappedLength:"1537427"}	averageNucleotideIdentity:{"bestAniMatch":{"ani":84.74	assembly:"GCA_000739065.1"	assemblyCoverage:30.8	category:"type"	organismName:"Methanocaldococcus bathoardescens"	typeAssemblyCoverage:29.46}	category:"type"	comment:"Assembly is the type_strain	mismatch is within genus and expected"	matchStatus:"below_threshold_mismatch"	submittedOrganism:"Methanocaldococcus lauensis"	submittedSpecies:"Methanocaldococcus lauensis"	taxonomyCheckStatus:"OK"}	checkmInfo:{"checkmMarkerSet":"Methanocaldococcus"	checkmMarkerSetRank:"genus"	checkmSpeciesTaxId:2546128	checkmVersion:"v1.2.2"	completeness:98.08	completenessPercentile:100.0	contamination:0.56}	currentAccession:"GCF_902827225.1"	organism:{"infraspecificNames":{"strain":"SG7"}	organismName:"Methanocaldococcus lauensis"	taxId:2546128}	pairedAccession:"GCA_902827225.1"	sourceDatabase:"SOURCE_DATABASE_REFSEQ"	typeMaterial:{"typeDisplayText":"assembly from type material"	typeLabel:"TYPE_MATERIAL"}}
{"accession":"GCF_946463545.1"	annotationInfo:{"method":"Best-placed reference protein set; GeneMarkS-2+"	name:"NCBI Prokaryotic Genome Annotation Pipeline (PGAP)"	pipeline:"NCBI Prokaryotic Genome Annotation Pipeline (PGAP)"	provider:"NCBI RefSeq"	releaseDate:"2023-11-02"	softwareVersion:"6.6"	stats:{"geneCounts":{"nonCoding":47	proteinCoding:1671	pseudogene:11	total:1729}}}	assemblyInfo:{"assemblyLevel":"Complete Genome"	assemblyMethod:"Flye v2.7-b1585"	assemblyName:"Mth-DSM-2095-CCS-WG"	assemblyStatus:"current"	assemblyType:"haploid"	bioprojectAccession:"PRJEB53446"	bioprojectLineage:[{"bioprojects":[{"accession":"PRJEB53446"	title:"The unique N2-fixation strategies in thermophilic Methanococcales"}]}]	biosample:{"accession":"SAMEA110262234"	attributes:[{"name":"ENA-CHECKLIST"	value:"ERC000011"}	{"name":"ENA-FIRST-PUBLIC"	value:"2022-08-27"}	{"name":"ENA-LAST-UPDATE"	value:"2022-08-27"}	{"name":"External Id"	value:"SAMEA110262234"}	{"name":"INSDC center alias"	value:"Max Planck Institute for Marine Microbiology"}	{"name":"INSDC center name"	value:"Max Planck Institute for Marine Microbiology"}	{"name":"INSDC first public"	value:"2022-08-27T00:20:53Z"}	{"name":"INSDC last update"	value:"2022-08-27T00:20:53Z"}	{"name":"INSDC status"	value:"public"}	{"name":"Submitter Id"	value:"M. thermolithotrophicus DSM 2095"}	{"name":"sample_name"	value:"M. thermolithotrophicus DSM 2095"}]	description:{"comment":"Methanothermococcus thermolithotrophicus DSM 2095 (procured from Leibniz Institute DSMZ-German Collection of Microorganisms and Cell Cultures) was grown anaerobically in minimal mineral medium with 1 bar H2:CO2 (80%:20%) overpressure or 0.6 bar H2/CO2 and 0.4 bar N2 overpressure for the diazotrophic cultures."	organism:{"organismName":"Methanothermococcus thermolithotrophicus DSM 2095"	taxId:523845}	title:"M. thermolithotrophicus DSM 2095"}	lastUpdated:"2022-08-28T19:50:34.000"	models:["Generic"]	owner:{"name":"EBI"}	package:"Generic.1.0"	publicationDate:"2022-08-27T00:00:00.000"	sampleIds:[{"db":"SRA"	value:"ERS12359851"}]	sampleName:"M. thermolithotrophicus DSM 2095"	status:{"status":"live"	when:"2022-08-29T08:09:50.120"}	submissionDate:"2022-08-28T08:15:28.793"}	comments:"Methanothermococcus thermolithotrophicus DSM 2095 (procured from Leibniz Institute DSMZ-German Collection of Microorganisms and Cell Cultures) and was grown in liquid cultures at 65?C in minimal mineral medium with a gas phase of H2/CO2. DNA was extracted and stored in cold conditions until sequencing.\nThe annotation was added by the NCBI Prokaryotic Genome Annotation Pipeline (PGAP). Information about PGAP can be found here: https://www.ncbi.nlm.nih.gov/genome/annotation_prok/"	pairedAssembly:{"accession":"GCA_946463545.1"	status:"current"}	refseqCategory:"representative genome"	releaseDate:"2022-08-31"	sequencingTech:"Pacific Biosciences Sequel II"	submitter:"Max Planck Institute for Marine Microbiology"}	assemblyStats:{"contigL50":1	contigN50:1706496	gcCount:"561341"	gcPercent:33.0	genomeCoverage:"11.0x"	numberOfComponentSequences:1	numberOfContigs:1	numberOfScaffolds:1	scaffoldL50:1	scaffoldN50:1706496	totalNumberOfChromosomes:1	totalSequenceLength:"1706496"	totalUngappedLength:"1706496"}	averageNucleotideIdentity:{"bestAniMatch":{"ani":99.99	assembly:"GCA_000376965.1"	assemblyCoverage:98.49	category:"type"	organismName:"Methanothermococcus thermolithotrophicus"	typeAssemblyCoverage:99.63}	category:"category_na"	comment:"na"	matchStatus:"species_match"	submittedAniMatch:{"ani":99.99	assembly:"GCA_000376965.1"	assemblyCoverage:98.49	category:"type"	organismName:"Methanothermococcus thermolithotrophicus DSM 2095"	typeAssemblyCoverage:99.63}	submittedOrganism:"Methanothermococcus thermolithotrophicus DSM 2095"	submittedSpecies:"Methanothermococcus thermolithotrophicus"	taxonomyCheckStatus:"OK"}	checkmInfo:{"checkmMarkerSet":"Methanothermococcus"	checkmMarkerSetRank:"genus"	checkmSpeciesTaxId:2186	checkmVersion:"v1.2.2"	completeness:99.14	completenessPercentile:100.0	contamination:1.23}	currentAccession:"GCF_946463545.1"	organism:{"infraspecificNames":{"isolate":"M. thermolithotrophicus DSM 2095"}	organismName:"Methanothermococcus thermolithotrophicus DSM 2095"	taxId:523845}	pairedAccession:"GCA_946463545.1"	sourceDatabase:"SOURCE_DATABASE_REFSEQ"}
{"accession":"GCA_000007185.1"	annotationInfo:{"name":"Annotation submitted by Fidelity Systems"	provider:"Fidelity Systems"	releaseDate:"2014-01-30"	stats:{"geneCounts":{"nonCoding":38	proteinCoding:1687	pseudogene:4	total:1729}}}	assemblyInfo:{"assemblyLevel":"Complete Genome"	assemblyName:"ASM718v1"	assemblyStatus:"current"	assemblyType:"haploid"	bioprojectAccession:"PRJNA294"	bioprojectLineage:[{"bioprojects":[{"accession":"PRJNA294"	title:"Thermophilic methanogenic archaeon"}]}]	biosample:{"accession":"SAMN02603235"	attributes:[{"name":"strain"	value:"AV19"}	{"name":"type-material"	value:"type strain of Methanopyrus kandleri"}]	bioprojects:[{"accession":"PRJNA294"}]	description:{"organism":{"organismName":"Methanopyrus kandleri AV19"	taxId:190192}	title:"Sample from Methanopyrus kandleri AV19"}	lastUpdated:"2019-06-20T16:49:29.992"	models:["Generic"]	owner:{"name":"NCBI"}	package:"Generic.1.0"	publicationDate:"2014-01-30T00:00:00.000"	sampleIds:[{"label":"Sample name"	value:"AE009439"}]	status:{"status":"live"	when:"2014-01-30T11:19:43.290"}	strain:"AV19"	submissionDate:"2014-01-30T11:19:43.290"}	pairedAssembly:{"accession":"GCF_000007185.1"	annotationName:"NCBI Prokaryotic Genome Annotation Pipeline (PGAP)"	status:"current"}	releaseDate:"2002-04-03"	submitter:"Fidelity Systems"}	assemblyStats:{"contigL50":1	contigN50:1694969	gcCount:"1036629"	gcPercent:61.0	numberOfComponentSequences:1	numberOfContigs:1	numberOfScaffolds:1	scaffoldL50:1	scaffoldN50:1694969	totalNumberOfChromosomes:1	totalSequenceLength:"1694969"	totalUngappedLength:"1694969"}	averageNucleotideIdentity:{"category":"type"	comment:"Assembly is the type_strain	no match is expected"	matchStatus:"status_na"	submittedOrganism:"Methanopyrus kandleri AV19"	submittedSpecies:"Methanopyrus kandleri"	taxonomyCheckStatus:"OK"}	checkmInfo:{"checkmMarkerSet":"Euryarchaeota"	checkmMarkerSetRank:"phylum"	checkmSpeciesTaxId:2320	checkmVersion:"v1.2.2"	completeness:96.74	completenessPercentile:100.0	contamination:1.64}	currentAccession:"GCA_000007185.1"	organism:{"infraspecificNames":{"strain":"AV19"}	organismName:"Methanopyrus kandleri AV19"	taxId:190192}	pairedAccession:"GCF_000007185.1"	sourceDatabase:"SOURCE_DATABASE_GENBANK"	typeMaterial:{"typeDisplayText":"assembly from type material"	typeLabel:"TYPE_MATERIAL"}}
{"accession":"GCA_002010035.1"	assemblyInfo:{"assemblyLevel":"Contig"	assemblyMethod:"SOAPdenovo v. 1.05; Newbler v. 2.7; minimus2 (AMOS) v. 3.1.0"	assemblyName:"ASM201003v1"	assemblyStatus:"current"	assemblyType:"haploid"	bioprojectAccession:"PRJNA269163"	bioprojectLineage:[{"bioprojects":[{"accession":"PRJNA269163"	title:"Microbial community genomics in the subseafloor oceanic basement"}]}]	biosample:{"accession":"SAMN06226332"	attributes:[{"name":"note"	value:"This biosample is a metagenomic assembly obtained from the subsurface metagenome BioSample: SAMN03166138"}	{"name":"metagenome_source"	value:"subsurface metagenome"}	{"name":"metagenomic"	value:"TRUE"}	{"name":"depth"	value:"290"}	{"name":"geo_loc_name"	value:"Pacific Ocean"}	{"name":"sample_type"	value:"metagenomic assembly"}	{"name":"publication"	value:"Jungbluth_etal_ScientificData"}	{"name":"environmental-sample"	value:"TRUE"}	{"name":"isolate"	value:"JdFR-15"}	{"name":"env_broad_scale"	value:"hydrothermal fluid"}	{"name":"collection_date"	value:"2011-07-10"}	{"name":"isolation_source"	value:"basaltic crustal fluids"}	{"name":"lat_lon"	value:"47.76 N 127.76 W"}]	bioprojects:[{"accession":"PRJNA269163"}]	collectionDate:"2011-07-10"	description:{"organism":{"organismName":"Methanopyri archaeon JdFR-15"	taxId:1935141}	title:"Microbe sample from Methanopyri archaeon JdFR-15"}	geoLocName:"Pacific Ocean"	isolate:"JdFR-15"	isolationSource:"basaltic crustal fluids"	lastUpdated:"2021-02-28T03:57:36.178"	latLon:"47.76 N 127.76 W"	models:["Microbe	viral or environmental"]	owner:{"contacts":[{}]	name:"University of Southern California"}	package:"Microbe.1.0"	publicationDate:"2017-01-17T00:00:00.000"	sampleIds:[{"label":"Sample name"	value:"SubsurfaceFluids-23-24_U1362B_JdFR-15"}]	status:{"status":"live"	when:"2017-01-24T06:49:52"}	submissionDate:"2017-01-12T17:46:07.673"}	genomeNotes:["derived from metagenome"	fragmented assembly	genus undefined]	releaseDate:"2017-03-02"	sequencingTech:"Illumina HiSeq"	submitter:"University of Hawaii"}	assemblyStats:{"contigL50":20	contigN50:3688	gcCount:"75056"	gcPercent:36.0	genomeCoverage:"71.3x"	numberOfComponentSequences:54	numberOfContigs:54	totalSequenceLength:"207909"	totalUngappedLength:"207909"}	averageNucleotideIdentity:{"category":"category_na"	comment:"na"	matchStatus:"status_na"	submittedOrganism:"Methanopyri archaeon JdFR_15"	submittedSpecies:"Methanopyri archaeon JdFR_15"	taxonomyCheckStatus:"Inconclusive"}	currentAccession:"GCA_002010035.1"	organism:{"infraspecificNames":{"isolate":"JdFR-15"}	organismName:"Methanopyri archaeon JdFR-15"	taxId:1935141}	sourceDatabase:"SOURCE_DATABASE_GENBANK"	wgsInfo:{"masterWgsUrl":"https://www.ncbi.nlm.nih.gov/nuccore/MTMC00000000.1"	wgsContigsUrl:"https://www.ncbi.nlm.nih.gov/Traces/wgs/MTMC01"	wgsProjectAccession:"MTMC01"}}
{"accession":"GCA_002201895.1"	assemblyInfo:{"assemblyLevel":"Chromosome"	assemblyMethod:"SOAPdenovo v. 2.04"	assemblyName:"ASM220189v1"	assemblyStatus:"current"	assemblyType:"haploid"	bioprojectAccession:"PRJNA362704"	bioprojectLineage:[{"bioprojects":[{"accession":"PRJNA362704"	title:"Methanopyrus sp. SNP6 Genome sequencing"}]}]	biosample:{"accession":"SAMN06246566"	attributes:[{"name":"strain"	value:"SNP6"}	{"name":"isolation_source"	value:"ocean"}	{"name":"collection_date"	value:"1993"}	{"name":"geo_loc_name"	value:"not applicable"}	{"name":"sample_type"	value:"cell culture"}]	collectionDate:"1993"	description:{"organism":{"organismName":"Methanopyrus sp. SNP6"	taxId:1937005}	title:"Microbe sample from Methanopyrus sp. SNP6"}	geoLocName:"not applicable"	isolationSource:"ocean"	lastUpdated:"2017-06-19T16:17:57.413"	models:["Microbe	viral or environmental"]	owner:{"contacts":[{}]	name:"Zhejiang University of Technology"}	package:"Microbe.1.0"	publicationDate:"2017-06-19T16:17:57.413"	sampleIds:[{"label":"Sample name"	value:"Methanopyrus sp. SNP6"}]	status:{"status":"live"	when:"2017-06-19T16:17:57.413"}	strain:"SNP6"	submissionDate:"2017-01-20T09:06:02.737"}	pairedAssembly:{"accession":"GCF_002201895.1"	annotationName:"GCF_002201895.1-RS_2024_05_07"	status:"current"}	releaseDate:"2017-06-20"	sequencingTech:"Illumina"	submitter:"Zhejiang University of Technology"}	assemblyStats:{"contigL50":1	contigN50:1421521	gcCount:"824412"	gcPercent:58.0	genomeCoverage:"2635.0x"	numberOfComponentSequences:1	numberOfContigs:1	numberOfScaffolds:1	scaffoldL50:1	scaffoldN50:1421621	totalNumberOfChromosomes:1	totalSequenceLength:"1421621"	totalUngappedLength:"1421521"}	averageNucleotideIdentity:{"bestAniMatch":{"ani":90.52	assembly:"GCA_000007185.1"	assemblyCoverage:92.31	category:"type"	organismName:"Methanopyrus kandleri"	typeAssemblyCoverage:77.42}	category:"category_na"	comment:"na"	matchStatus:"genus_match"	submittedOrganism:"Methanopyrus sp. SNP6"	submittedSpecies:"Methanopyrus sp. SNP6"	taxonomyCheckStatus:"OK"}	checkmInfo:{"checkmMarkerSet":"Euryarchaeota"	checkmMarkerSetRank:"phylum"	checkmSpeciesTaxId:1937005	checkmVersion:"v1.2.2"	completeness:95.94	completenessPercentile:100.0	contamination:1.6}	currentAccession:"GCA_002201895.1"	organism:{"infraspecificNames":{"strain":"SNP6"}	organismName:"Methanopyrus sp. SNP6"	taxId:1937005}	pairedAccession:"GCF_002201895.1"	sourceDatabase:"SOURCE_DATABASE_GENBANK"}
{"accession":"GCA_002201915.1"	assemblyInfo:{"assemblyLevel":"Chromosome"	assemblyMethod:"SOAPdenovo v. 2.04"	assemblyName:"ASM220191v1"	assemblyStatus:"current"	assemblyType:"haploid"	bioprojectAccession:"PRJNA362699"	bioprojectLineage:[{"bioprojects":[{"accession":"PRJNA362699"	title:"Methanopyrus sp. KOL6 Genome sequencing"}]}]	biosample:{"accession":"SAMN06246254"	attributes:[{"name":"strain"	value:"KOL6"}	{"name":"isolation_source"	value:"ocean"}	{"name":"collection_date"	value:"1988"}	{"name":"geo_loc_name"	value:"Iceland:Kolbeinsey Ridge"}	{"name":"sample_type"	value:"cell culture"}]	collectionDate:"1988"	description:{"organism":{"organismName":"Methanopyrus sp. KOL6"	taxId:1937004}	title:"Microbe sample from Methanopyrus sp. KOL6"}	geoLocName:"Iceland:Kolbeinsey Ridge"	isolationSource:"ocean"	lastUpdated:"2017-06-19T16:17:57.443"	models:["Microbe	viral or environmental"]	owner:{"contacts":[{}]	name:"Zhejiang University of Technology"}	package:"Microbe.1.0"	publicationDate:"2017-06-19T16:17:57.443"	sampleIds:[{"label":"Sample name"	value:"Methanopyrus sp. KOL6"}]	status:{"status":"live"	when:"2017-06-19T16:17:57.443"}	strain:"KOL6"	submissionDate:"2017-01-20T07:28:03.037"}	pairedAssembly:{"accession":"GCF_002201915.1"	annotationName:"GCF_002201915.1-RS_2024_05_07"	status:"current"}	releaseDate:"2017-06-20"	sequencingTech:"Illumina"	submitter:"Zhejiang University of Technology"}	assemblyStats:{"contigL50":1	contigN50:1430209	gcCount:"824863"	gcPercent:57.5	genomeCoverage:"13478.0x"	numberOfComponentSequences:1	numberOfContigs:1	numberOfScaffolds:1	scaffoldL50:1	scaffoldN50:1430309	totalNumberOfChromosomes:1	totalSequenceLength:"1430309"	totalUngappedLength:"1430209"}	averageNucleotideIdentity:{"bestAniMatch":{"ani":90.31	assembly:"GCA_000007185.1"	assemblyCoverage:90.9	category:"type"	organismName:"Methanopyrus kandleri"	typeAssemblyCoverage:76.7}	category:"category_na"	comment:"na"	matchStatus:"genus_match"	submittedOrganism:"Methanopyrus sp. KOL6"	submittedSpecies:"Methanopyrus sp. KOL6"	taxonomyCheckStatus:"OK"}	checkmInfo:{"checkmMarkerSet":"Euryarchaeota"	checkmMarkerSetRank:"phylum"	checkmSpeciesTaxId:1937004	checkmVersion:"v1.2.2"	completeness:95.9	completenessPercentile:100.0	contamination:1.64}	currentAccession:"GCA_002201915.1"	organism:{"infraspecificNames":{"strain":"KOL6"}	organismName:"Methanopyrus sp. KOL6"	taxId:1937004}	pairedAccession:"GCF_002201915.1"	sourceDatabase:"SOURCE_DATABASE_GENBANK"}
{"accession":"GCA_013154335.1"	annotationInfo:{"method":"Best-placed reference protein set; GeneMarkS-2+"	name:"NCBI Prokaryotic Genome Annotation Pipeline (PGAP)"	pipeline:"NCBI Prokaryotic Genome Annotation Pipeline (PGAP)"	provider:"NCBI"	releaseDate:"2020-01-27"	softwareVersion:"4.11"	stats:{"geneCounts":{"nonCoding":32	proteinCoding:1513	pseudogene:8	total:1553}}}	assemblyInfo:{"assemblyLevel":"Contig"	assemblyMethod:"IDBA-UD v. v1.1.3"	assemblyName:"ASM1315433v1"	assemblyStatus:"current"	assemblyType:"haploid"	bioprojectAccession:"PRJNA557557"	bioprojectLineage:[{"bioprojects":[{"accession":"PRJNA557557"	title:"Hydrothermal sulfide chimneys metagenomic assembly"}]}]	biosample:{"accession":"SAMN12405652"	attributes:[{"name":"isolation_source"	value:"deepsea hydrothermal sulfide chimney"}	{"name":"collection_date"	value:"2014-01-01"}	{"name":"geo_loc_name"	value:"Pacific Ocean: East Pacific Rise"}	{"name":"lat_lon"	value:"9.7712 N 104.2789 W"}	{"name":"isolate"	value:"L_MaxBin.003"}	{"name":"metagenomic"	value:"1"}	{"name":"environmental-sample"	value:"1"}	{"name":"sample_type"	value:"metagenomic assembly"}	{"name":"metagenome_source"	value:"hydrothermal vent metagenome"}	{"name":"derived_from"	value:"This BioSample is a metagenomic assembly obtained from the hydrothermal vent metagenome BioSample SAMN13915758."}]	bioprojects:[{"accession":"PRJNA557557"}]	collectionDate:"2014-01-01"	description:{"organism":{"organismName":"Methanopyri archaeon"	taxId:2599940}	title:"Microbe sample from Methanopyri archaeon"}	geoLocName:"Pacific Ocean: East Pacific Rise"	isolate:"L_MaxBin.003"	isolationSource:"deepsea hydrothermal sulfide chimney"	lastUpdated:"2021-02-28T07:48:31.406"	latLon:"9.7712 N 104.2789 W"	models:["Microbe	viral or environmental"]	owner:{"contacts":[{}]	name:"Lab of Microbial Oceanography"}	package:"Microbe.1.0"	publicationDate:"2020-05-24T00:00:00.000"	sampleIds:[{"label":"Sample name"	value:"L-vent_MaxBin.003.filtered.filtered"}]	status:{"status":"live"	when:"2020-05-24T18:38:11.807"}	submissionDate:"2019-07-31T13:02:44.510"}	comments:"The annotation was added by the NCBI Prokaryotic Genome Annotation Pipeline (PGAP). Information about PGAP can be found here: https://www.ncbi.nlm.nih.gov/genome/annotation_prok/"	genomeNotes:["derived from metagenome"	genus undefined]	releaseDate:"2020-05-22"	sequencingTech:"Illumina HiSeq"	submitter:"Lab of Microbial Oceanography"}	assemblyStats:{"contigL50":23	contigN50:17948	gcCount:"857420"	gcPercent:62.5	genomeCoverage:"50.0x"	numberOfComponentSequences:93	numberOfContigs:93	totalSequenceLength:"1373473"	totalUngappedLength:"1373473"}	averageNucleotideIdentity:{"bestAniMatch":{"ani":82.86	assembly:"GCA_000007185.1"	assemblyCoverage:3.72	category:"type"	organismName:"Methanopyrus kandleri"	typeAssemblyCoverage:3.01}	category:"category_na"	comment:"na"	matchStatus:"low_coverage"	submittedOrganism:"Methanopyri archaeon"	submittedSpecies:"Methanopyri archaeon"	taxonomyCheckStatus:"Inconclusive"}	currentAccession:"GCA_013154335.1"	organism:{"infraspecificNames":{"isolate":"L_MaxBin.003"}	organismName:"Methanopyri archaeon"	taxId:2599940}	sourceDatabase:"SOURCE_DATABASE_GENBANK"	wgsInfo:{"masterWgsUrl":"https://www.ncbi.nlm.nih.gov/nuccore/JAADCQ000000000.1"	wgsContigsUrl:"https://www.ncbi.nlm.nih.gov/Traces/wgs/JAADCQ01"	wgsProjectAccession:"JAADCQ01"}}
{"accession":"GCA_013329715.1"	annotationInfo:{"method":"Best-placed reference protein set; GeneMarkS-2+"	name:"NCBI Prokaryotic Genome Annotation Pipeline (PGAP)"	pipeline:"NCBI Prokaryotic Genome Annotation Pipeline (PGAP)"	provider:"NCBI"	releaseDate:"2020-03-15"	softwareVersion:"4.11"	stats:{"geneCounts":{"nonCoding":39	other:1	proteinCoding:1523	pseudogene:7	total:1570}}}	assemblyInfo:{"assemblyLevel":"Scaffold"	assemblyMethod:"CLC NGS Cell v. 4.4.1"	assemblyName:"ASM1332971v1"	assemblyStatus:"current"	assemblyType:"haploid"	bioprojectAccession:"PRJNA593905"	bioprojectLineage:[{"bioprojects":[{"accession":"PRJNA593905"	title:"Metagenome-assembled Genomes (MAGs)"}]}]	biosample:{"accession":"SAMN13193046"	attributes:[{"name":"isolate"	value:"UBA8853"}	{"name":"collection_date"	value:"not available"}	{"name":"env_broad_scale"	value:"not available"}	{"name":"env_local_scale"	value:"not available"}	{"name":"env_medium"	value:"not available"}	{"name":"geo_loc_name"	value:"not available"}	{"name":"isolation_source"	value:"not available"}	{"name":"lat_lon"	value:"not available"}	{"name":"assembly_method"	value:"CLC de novo assembler"}	{"name":"assembly_method_version"	value:"4.4.1"}	{"name":"completeness_estimated"	value:"0.9228"}	{"name":"contamination_estimated"	value:"0.016"}	{"name":"environmental_sample"	value:"True"}	{"name":"mapping_method_version"	value:"BWA (BWA-MEM)"}	{"name":"mapping_method"	value:"0.7.12-r1039"}	{"name":"metagenomic"	value:"True"}	{"name":"quality_assessment_method"	value:"CheckM"}	{"name":"quality_assessment_method_version"	value:"1.0.6"}	{"name":"derived_from"	value:"This BioSample is a metagenomic assembly obtained from the publicly available reads deposited in SRA accessions: SRR606249"}	{"name":"metagenome_source"	value:"not available"}]	bioprojects:[{"accession":"PRJNA593905"}]	collectionDate:"not available"	description:{"comment":"Keywords: GSC:MIxS;MIMAG:6.0"	organism:{"organismName":"Methanopyrus kandleri"	taxId:2320}	title:"U_67962"}	geoLocName:"not available"	isolate:"UBA8853"	isolationSource:"not available"	lastUpdated:"2020-03-13T18:09:22.119"	latLon:"not available"	models:["MIMAG"]	owner:{"contacts":[{}]	name:"The University of Queensland"}	package:"MIMAG.6.0"	publicationDate:"2019-11-08T00:00:00.000"	sampleIds:[{"label":"Sample name"	value:"UBA8853 genome recovered from SRX200676"}	{"db":"SRA"	value:"SRS5771291"}]	status:{"status":"live"	when:"2019-11-08T14:47:19.760"}	submissionDate:"2019-11-04T19:35:08.693"}	comments:"The annotation was added by the NCBI Prokaryotic Genome Annotation Pipeline (PGAP). Information about PGAP can be found here: https://www.ncbi.nlm.nih.gov/genome/annotation_prok/"	genomeNotes:["derived from metagenome"]	pairedAssembly:{"accession":"GCF_013329715.1"	annotationName:"GCF_013329715.1-RS_2024_05_01"	status:"current"}	releaseDate:"2020-06-11"	sequencingTech:"Illumina HiSeq 2000"	submitter:"The University of Queensland"}	assemblyStats:{"contigL50":2	contigN50:347969	gcCount:"862321"	gcPercent:60.5	genomeCoverage:"0.5x"	numberOfComponentSequences:6	numberOfContigs:10	numberOfScaffolds:6	scaffoldL50:2	scaffoldN50:417894	totalSequenceLength:"1426055"	totalUngappedLength:"1425756"}	averageNucleotideIdentity:{"bestAniMatch":{"ani":99.99	assembly:"GCA_000007185.1"	assemblyCoverage:99.96	category:"type"	organismName:"Methanopyrus kandleri"	typeAssemblyCoverage:84.09}	category:"category_na"	comment:"na"	matchStatus:"species_match"	submittedAniMatch:{"ani":99.99	assembly:"GCA_000007185.1"	assemblyCoverage:99.96	category:"type"	organismName:"Methanopyrus kandleri AV19"	typeAssemblyCoverage:84.09}	submittedOrganism:"Methanopyrus kandleri"	submittedSpecies:"Methanopyrus kandleri"	taxonomyCheckStatus:"OK"}	checkmInfo:{"checkmMarkerSet":"Euryarchaeota"	checkmMarkerSetRank:"phylum"	checkmSpeciesTaxId:2320	checkmVersion:"v1.2.2"	completeness:92.32	completenessPercentile:50.0	contamination:1.6}	currentAccession:"GCA_013329715.1"	organism:{"infraspecificNames":{"isolate":"UBA8853"}	organismName:"Methanopyrus kandleri"	taxId:2320}	pairedAccession:"GCF_013329715.1"	sourceDatabase:"SOURCE_DATABASE_GENBANK"	wgsInfo:{"masterWgsUrl":"https://www.ncbi.nlm.nih.gov/nuccore/DUJS00000000.1"	wgsContigsUrl:"https://www.ncbi.nlm.nih.gov/Traces/wgs/DUJS01"	wgsProjectAccession:"DUJS01"}}
{"accession":"GCA_030745685.1"	annotationInfo:{"method":"Best-placed reference protein set; GeneMarkS-2+"	name:"NCBI Prokaryotic Genome Annotation Pipeline (PGAP)"	pipeline:"NCBI Prokaryotic Genome Annotation Pipeline (PGAP)"	provider:"NCBI"	releaseDate:"2023-05-25"	softwareVersion:"6.5"	stats:{"geneCounts":{"nonCoding":15	proteinCoding:1752	pseudogene:10	total:1777}}}	assemblyInfo:{"assemblyLevel":"Contig"	assemblyMethod:"MEGAHIT v. v1.2.9"	assemblyName:"ASM3074568v1"	assemblyStatus:"current"	assemblyType:"haploid"	bioprojectAccession:"PRJNA955304"	bioprojectLineage:[{"bioprojects":[{"accession":"PRJNA955304"	title:"Marine oxygen deficient zone metagenomic assembly"}]}]	biosample:{"accession":"SAMN34270246"	attributes:[{"name":"isolate"	value:"Arabian11_MAG_29"}	{"name":"collection_date"	value:"2007-10-06"}	{"name":"depth"	value:"200"}	{"name":"env_broad_scale"	value:"marine water column"}	{"name":"env_local_scale"	value:"oxygen minimum zone"}	{"name":"env_medium"	value:"seawater"}	{"name":"geo_loc_name"	value:"Indian Ocean:Arabian Sea ODZ"}	{"name":"isolation_source"	value:"anoxic seawater"}	{"name":"lat_lon"	value:"15.15 N 64.00 E"}	{"name":"metagenomic"	value:"1"}	{"name":"environmental-sample"	value:"1"}	{"name":"sample_type"	value:"metagenomic assembly"}	{"name":"metagenome_source"	value:"marine metagenome"}	{"name":"derived_from"	value:"This BioSample is a metagenomic assembly obtained from marine metagenome BioSample SAMN34271376"}]	bioprojects:[{"accession":"PRJNA955304"}]	collectionDate:"2007-10-06"	description:{"comment":"Keywords: GSC:MIxS;MIMAG:6.0"	organism:{"organismName":"Methanopyri archaeon"	taxId:2599940}	title:"MIMAG Metagenome-assembled Genome sample from Methanopyri archaeon"}	geoLocName:"Indian Ocean:Arabian Sea ODZ"	isolate:"Arabian11_MAG_29"	isolationSource:"anoxic seawater"	lastUpdated:"2023-07-19T15:56:15.587"	latLon:"15.15 N 64.00 E"	models:["MIMAG.water"]	owner:{"contacts":[{}]	name:"Massachusetts Institute of Technology"}	package:"MIMAG.water.6.0"	publicationDate:"2023-07-19T00:00:00.000"	sampleIds:[{"label":"Sample name"	value:"Arabian11_MAG_29"}]	status:{"status":"live"	when:"2023-07-19T15:56:15.587"}	submissionDate:"2023-04-20T17:31:08.920"}	comments:"The annotation was added by the NCBI Prokaryotic Genome Annotation Pipeline (PGAP). Information about PGAP can be found here: https://www.ncbi.nlm.nih.gov/genome/annotation_prok/"	genomeNotes:["derived from metagenome"	fragmented assembly	genus undefined]	releaseDate:"2023-08-15"	sequencingTech:"Illumina NovaSeq"	submitter:"Massachusetts Institute of Technology"}	assemblyStats:{"contigL50":140	contigN50:4180	gcCount:"1002773"	gcPercent:60.5	genomeCoverage:"1.0x"	numberOfComponentSequences:397	numberOfContigs:397	totalSequenceLength:"1654257"	totalUngappedLength:"1654257"}	averageNucleotideIdentity:{"bestAniMatch":{"ani":88.95	assembly:"GCA_014648895.1"	assemblyCoverage:0.01	category:"type"	organismName:"Streptomyces tanashiensis"}	category:"category_na"	comment:"na"	matchStatus:"low_coverage"	submittedOrganism:"Methanopyri archaeon"	submittedSpecies:"Methanopyri archaeon"	taxonomyCheckStatus:"Inconclusive"}	currentAccession:"GCA_030745685.1"	organism:{"infraspecificNames":{"isolate":"Arabian11_MAG_29"}	organismName:"Methanopyri archaeon"	taxId:2599940}	sourceDatabase:"SOURCE_DATABASE_GENBANK"	wgsInfo:{"masterWgsUrl":"https://www.ncbi.nlm.nih.gov/nuccore/JASLOF000000000.1"	wgsContigsUrl:"https://www.ncbi.nlm.nih.gov/Traces/wgs/JASLOF01"	wgsProjectAccession:"JASLOF01"}}
{"accession":"GCF_000007185.1"	annotationInfo:{"method":"Best-placed reference protein set; GeneMarkS-2+"	name:"NCBI Prokaryotic Genome Annotation Pipeline (PGAP)"	pipeline:"NCBI Prokaryotic Genome Annotation Pipeline (PGAP)"	provider:"NCBI RefSeq"	releaseDate:"2024-03-03"	softwareVersion:"6.6"	stats:{"geneCounts":{"nonCoding":40	proteinCoding:1775	pseudogene:9	total:1824}}}	assemblyInfo:{"assemblyLevel":"Complete Genome"	assemblyName:"ASM718v1"	assemblyStatus:"current"	assemblyType:"haploid"	bioprojectAccession:"PRJNA294"	bioprojectLineage:[{"bioprojects":[{"accession":"PRJNA294"	title:"Thermophilic methanogenic archaeon"}]}]	biosample:{"accession":"SAMN02603235"	attributes:[{"name":"strain"	value:"AV19"}	{"name":"type-material"	value:"type strain of Methanopyrus kandleri"}]	bioprojects:[{"accession":"PRJNA294"}]	description:{"organism":{"organismName":"Methanopyrus kandleri AV19"	taxId:190192}	title:"Sample from Methanopyrus kandleri AV19"}	lastUpdated:"2019-06-20T16:49:29.992"	models:["Generic"]	owner:{"name":"NCBI"}	package:"Generic.1.0"	publicationDate:"2014-01-30T00:00:00.000"	sampleIds:[{"label":"Sample name"	value:"AE009439"}]	status:{"status":"live"	when:"2014-01-30T11:19:43.290"}	strain:"AV19"	submissionDate:"2014-01-30T11:19:43.290"}	pairedAssembly:{"accession":"GCA_000007185.1"	annotationName:"Annotation submitted by Fidelity Systems"	status:"current"}	refseqCategory:"representative genome"	releaseDate:"2002-04-03"	submitter:"Fidelity Systems"}	assemblyStats:{"contigL50":1	contigN50:1694969	gcCount:"1036629"	gcPercent:61.0	numberOfComponentSequences:1	numberOfContigs:1	numberOfScaffolds:1	scaffoldL50:1	scaffoldN50:1694969	totalNumberOfChromosomes:1	totalSequenceLength:"1694969"	totalUngappedLength:"1694969"}	averageNucleotideIdentity:{"category":"type"	comment:"Assembly is the type_strain	no match is expected"	matchStatus:"status_na"	submittedOrganism:"Methanopyrus kandleri AV19"	submittedSpecies:"Methanopyrus kandleri"	taxonomyCheckStatus:"OK"}	checkmInfo:{"checkmMarkerSet":"Euryarchaeota"	checkmMarkerSetRank:"phylum"	checkmSpeciesTaxId:2320	checkmVersion:"v1.2.2"	completeness:96.74	completenessPercentile:100.0	contamination:1.64}	currentAccession:"GCF_000007185.1"	organism:{"infraspecificNames":{"strain":"AV19"}	organismName:"Methanopyrus kandleri AV19"	taxId:190192}	pairedAccession:"GCA_000007185.1"	sourceDatabase:"SOURCE_DATABASE_REFSEQ"	typeMaterial:{"typeDisplayText":"assembly from type material"	typeLabel:"TYPE_MATERIAL"}}
{"accession":"GCF_002201895.1"	annotationInfo:{"method":"Best-placed reference protein set; GeneMarkS-2+"	name:"GCF_002201895.1-RS_2024_05_07"	pipeline:"NCBI Prokaryotic Genome Annotation Pipeline (PGAP)"	provider:"NCBI RefSeq"	releaseDate:"2024-05-07"	softwareVersion:"6.7"	stats:{"geneCounts":{"nonCoding":40	proteinCoding:1501	pseudogene:11	total:1552}}}	assemblyInfo:{"assemblyLevel":"Chromosome"	assemblyMethod:"SOAPdenovo v. 2.04"	assemblyName:"ASM220189v1"	assemblyStatus:"current"	assemblyType:"haploid"	bioprojectAccession:"PRJNA362704"	bioprojectLineage:[{"bioprojects":[{"accession":"PRJNA362704"	title:"Methanopyrus sp. SNP6 Genome sequencing"}]}]	biosample:{"accession":"SAMN06246566"	attributes:[{"name":"strain"	value:"SNP6"}	{"name":"isolation_source"	value:"ocean"}	{"name":"collection_date"	value:"1993"}	{"name":"geo_loc_name"	value:"not applicable"}	{"name":"sample_type"	value:"cell culture"}]	collectionDate:"1993"	description:{"organism":{"organismName":"Methanopyrus sp. SNP6"	taxId:1937005}	title:"Microbe sample from Methanopyrus sp. SNP6"}	geoLocName:"not applicable"	isolationSource:"ocean"	lastUpdated:"2017-06-19T16:17:57.413"	models:["Microbe	viral or environmental"]	owner:{"contacts":[{}]	name:"Zhejiang University of Technology"}	package:"Microbe.1.0"	publicationDate:"2017-06-19T16:17:57.413"	sampleIds:[{"label":"Sample name"	value:"Methanopyrus sp. SNP6"}]	status:{"status":"live"	when:"2017-06-19T16:17:57.413"}	strain:"SNP6"	submissionDate:"2017-01-20T09:06:02.737"}	pairedAssembly:{"accession":"GCA_002201895.1"	status:"current"}	releaseDate:"2017-06-20"	sequencingTech:"Illumina"	submitter:"Zhejiang University of Technology"}	assemblyStats:{"contigL50":1	contigN50:1421521	gcCount:"824412"	gcPercent:58.0	genomeCoverage:"2635.0x"	numberOfComponentSequences:1	numberOfContigs:1	numberOfScaffolds:1	scaffoldL50:1	scaffoldN50:1421621	totalNumberOfChromosomes:1	totalSequenceLength:"1421621"	totalUngappedLength:"1421521"}	averageNucleotideIdentity:{"bestAniMatch":{"ani":90.52	assembly:"GCA_000007185.1"	assemblyCoverage:92.31	category:"type"	organismName:"Methanopyrus kandleri"	typeAssemblyCoverage:77.42}	category:"category_na"	comment:"na"	matchStatus:"genus_match"	submittedOrganism:"Methanopyrus sp. SNP6"	submittedSpecies:"Methanopyrus sp. SNP6"	taxonomyCheckStatus:"OK"}	checkmInfo:{"checkmMarkerSet":"Euryarchaeota"	checkmMarkerSetRank:"phylum"	checkmSpeciesTaxId:1937005	checkmVersion:"v1.2.2"	completeness:95.94	completenessPercentile:100.0	contamination:1.6}	currentAccession:"GCF_002201895.1"	organism:{"infraspecificNames":{"strain":"SNP6"}	organismName:"Methanopyrus sp. SNP6"	taxId:1937005}	pairedAccession:"GCA_002201895.1"	sourceDatabase:"SOURCE_DATABASE_REFSEQ"}
{"accession":"GCF_002201915.1"	annotationInfo:{"method":"Best-placed reference protein set; GeneMarkS-2+"	name:"GCF_002201915.1-RS_2024_05_07"	pipeline:"NCBI Prokaryotic Genome Annotation Pipeline (PGAP)"	provider:"NCBI RefSeq"	releaseDate:"2024-05-07"	softwareVersion:"6.7"	stats:{"geneCounts":{"nonCoding":40	proteinCoding:1513	pseudogene:10	total:1563}}}	assemblyInfo:{"assemblyLevel":"Chromosome"	assemblyMethod:"SOAPdenovo v. 2.04"	assemblyName:"ASM220191v1"	assemblyStatus:"current"	assemblyType:"haploid"	bioprojectAccession:"PRJNA362699"	bioprojectLineage:[{"bioprojects":[{"accession":"PRJNA362699"	title:"Methanopyrus sp. KOL6 Genome sequencing"}]}]	biosample:{"accession":"SAMN06246254"	attributes:[{"name":"strain"	value:"KOL6"}	{"name":"isolation_source"	value:"ocean"}	{"name":"collection_date"	value:"1988"}	{"name":"geo_loc_name"	value:"Iceland:Kolbeinsey Ridge"}	{"name":"sample_type"	value:"cell culture"}]	collectionDate:"1988"	description:{"organism":{"organismName":"Methanopyrus sp. KOL6"	taxId:1937004}	title:"Microbe sample from Methanopyrus sp. KOL6"}	geoLocName:"Iceland:Kolbeinsey Ridge"	isolationSource:"ocean"	lastUpdated:"2017-06-19T16:17:57.443"	models:["Microbe	viral or environmental"]	owner:{"contacts":[{}]	name:"Zhejiang University of Technology"}	package:"Microbe.1.0"	publicationDate:"2017-06-19T16:17:57.443"	sampleIds:[{"label":"Sample name"	value:"Methanopyrus sp. KOL6"}]	status:{"status":"live"	when:"2017-06-19T16:17:57.443"}	strain:"KOL6"	submissionDate:"2017-01-20T07:28:03.037"}	pairedAssembly:{"accession":"GCA_002201915.1"	status:"current"}	releaseDate:"2017-06-20"	sequencingTech:"Illumina"	submitter:"Zhejiang University of Technology"}	assemblyStats:{"contigL50":1	contigN50:1430209	gcCount:"824863"	gcPercent:57.5	genomeCoverage:"13478.0x"	numberOfComponentSequences:1	numberOfContigs:1	numberOfScaffolds:1	scaffoldL50:1	scaffoldN50:1430309	totalNumberOfChromosomes:1	totalSequenceLength:"1430309"	totalUngappedLength:"1430209"}	averageNucleotideIdentity:{"bestAniMatch":{"ani":90.31	assembly:"GCA_000007185.1"	assemblyCoverage:90.9	category:"type"	organismName:"Methanopyrus kandleri"	typeAssemblyCoverage:76.7}	category:"category_na"	comment:"na"	matchStatus:"genus_match"	submittedOrganism:"Methanopyrus sp. KOL6"	submittedSpecies:"Methanopyrus sp. KOL6"	taxonomyCheckStatus:"OK"}	checkmInfo:{"checkmMarkerSet":"Euryarchaeota"	checkmMarkerSetRank:"phylum"	checkmSpeciesTaxId:1937004	checkmVersion:"v1.2.2"	completeness:95.9	completenessPercentile:100.0	contamination:1.64}	currentAccession:"GCF_002201915.1"	organism:{"infraspecificNames":{"strain":"KOL6"}	organismName:"Methanopyrus sp. KOL6"	taxId:1937004}	pairedAccession:"GCA_002201915.1"	sourceDatabase:"SOURCE_DATABASE_REFSEQ"}
{"accession":"GCF_013329715.1"	annotationInfo:{"method":"Best-placed reference protein set; GeneMarkS-2+"	name:"GCF_013329715.1-RS_2024_05_01"	pipeline:"NCBI Prokaryotic Genome Annotation Pipeline (PGAP)"	provider:"NCBI RefSeq"	releaseDate:"2024-05-01"	softwareVersion:"6.7"	stats:{"geneCounts":{"nonCoding":39	proteinCoding:1517	pseudogene:7	total:1563}}}	assemblyInfo:{"assemblyLevel":"Scaffold"	assemblyMethod:"CLC NGS Cell v. 4.4.1"	assemblyName:"ASM1332971v1"	assemblyStatus:"current"	assemblyType:"haploid"	bioprojectAccession:"PRJNA593905"	bioprojectLineage:[{"bioprojects":[{"accession":"PRJNA593905"	title:"Metagenome-assembled Genomes (MAGs)"}]}]	biosample:{"accession":"SAMN13193046"	attributes:[{"name":"isolate"	value:"UBA8853"}	{"name":"collection_date"	value:"not available"}	{"name":"env_broad_scale"	value:"not available"}	{"name":"env_local_scale"	value:"not available"}	{"name":"env_medium"	value:"not available"}	{"name":"geo_loc_name"	value:"not available"}	{"name":"isolation_source"	value:"not available"}	{"name":"lat_lon"	value:"not available"}	{"name":"assembly_method"	value:"CLC de novo assembler"}	{"name":"assembly_method_version"	value:"4.4.1"}	{"name":"completeness_estimated"	value:"0.9228"}	{"name":"contamination_estimated"	value:"0.016"}	{"name":"environmental_sample"	value:"True"}	{"name":"mapping_method_version"	value:"BWA (BWA-MEM)"}	{"name":"mapping_method"	value:"0.7.12-r1039"}	{"name":"metagenomic"	value:"True"}	{"name":"quality_assessment_method"	value:"CheckM"}	{"name":"quality_assessment_method_version"	value:"1.0.6"}	{"name":"derived_from"	value:"This BioSample is a metagenomic assembly obtained from the publicly available reads deposited in SRA accessions: SRR606249"}	{"name":"metagenome_source"	value:"not available"}]	bioprojects:[{"accession":"PRJNA593905"}]	collectionDate:"not available"	description:{"comment":"Keywords: GSC:MIxS;MIMAG:6.0"	organism:{"organismName":"Methanopyrus kandleri"	taxId:2320}	title:"U_67962"}	geoLocName:"not available"	isolate:"UBA8853"	isolationSource:"not available"	lastUpdated:"2020-03-13T18:09:22.119"	latLon:"not available"	models:["MIMAG"]	owner:{"contacts":[{}]	name:"The University of Queensland"}	package:"MIMAG.6.0"	publicationDate:"2019-11-08T00:00:00.000"	sampleIds:[{"label":"Sample name"	value:"UBA8853 genome recovered from SRX200676"}	{"db":"SRA"	value:"SRS5771291"}]	status:{"status":"live"	when:"2019-11-08T14:47:19.760"}	submissionDate:"2019-11-04T19:35:08.693"}	comments:"The annotation was added by the NCBI Prokaryotic Genome Annotation Pipeline (PGAP). Information about PGAP can be found here: https://www.ncbi.nlm.nih.gov/genome/annotation_prok/"	genomeNotes:["derived from metagenome"]	pairedAssembly:{"accession":"GCA_013329715.1"	annotationName:"NCBI Prokaryotic Genome Annotation Pipeline (PGAP)"	status:"current"}	releaseDate:"2020-06-11"	sequencingTech:"Illumina HiSeq 2000"	submitter:"The University of Queensland"}	assemblyStats:{"contigL50":2	contigN50:347969	gcCount:"862321"	gcPercent:60.5	genomeCoverage:"0.5x"	numberOfComponentSequences:6	numberOfContigs:10	numberOfScaffolds:6	scaffoldL50:2	scaffoldN50:417894	totalSequenceLength:"1426055"	totalUngappedLength:"1425756"}	averageNucleotideIdentity:{"bestAniMatch":{"ani":99.99	assembly:"GCA_000007185.1"	assemblyCoverage:99.96	category:"type"	organismName:"Methanopyrus kandleri"	typeAssemblyCoverage:84.09}	category:"category_na"	comment:"na"	matchStatus:"species_match"	submittedAniMatch:{"ani":99.99	assembly:"GCA_000007185.1"	assemblyCoverage:99.96	category:"type"	organismName:"Methanopyrus kandleri AV19"	typeAssemblyCoverage:84.09}	submittedOrganism:"Methanopyrus kandleri"	submittedSpecies:"Methanopyrus kandleri"	taxonomyCheckStatus:"OK"}	checkmInfo:{"checkmMarkerSet":"Euryarchaeota"	checkmMarkerSetRank:"phylum"	checkmSpeciesTaxId:2320	checkmVersion:"v1.2.2"	completeness:92.32	completenessPercentile:50.0	contamination:1.6}	currentAccession:"GCF_013329715.1"	organism:{"infraspecificNames":{"isolate":"UBA8853"}	organismName:"Methanopyrus kandleri"	taxId:2320}	pairedAccession:"GCA_013329715.1"	sourceDatabase:"SOURCE_DATABASE_REFSEQ"	wgsInfo:{"masterWgsUrl":"https://www.ncbi.nlm.nih.gov/nuccore/DUJS00000000.1"	wgsContigsUrl:"https://www.ncbi.nlm.nih.gov/Traces/wgs/DUJS01"	wgsProjectAccession:"DUJS01"}}
{"accession":"GCA_000007305.1"	annotationInfo:{"name":"Annotation submitted by Utah Genome Center"	provider:"Utah Genome Center"	releaseDate:"2014-01-31"	stats:{"geneCounts":{"nonCoding":104	proteinCoding:2065	total:2169}}}	assemblyInfo:{"assemblyLevel":"Complete Genome"	assemblyName:"ASM730v1"	assemblyStatus:"current"	assemblyType:"haploid"	bioprojectAccession:"PRJNA287"	bioprojectLineage:[{"bioprojects":[{"accession":"PRJNA287"	title:"Anaerobic hyperthermophilic archeon"}]}]	biosample:{"accession":"SAMN02604284"	attributes:[{"name":"strain"	value:"DSM 3638"}	{"name":"type-material"	value:"type strain of Pyrococcus furiosus"}]	bioprojects:[{"accession":"PRJNA287"}]	description:{"organism":{"organismName":"Pyrococcus furiosus DSM 3638"	taxId:186497}	title:"Sample from Pyrococcus furiosus DSM 3638"}	lastUpdated:"2019-06-20T16:49:53.689"	models:["Generic"]	owner:{"name":"NCBI"}	package:"Generic.1.0"	publicationDate:"2014-01-30T00:00:00.000"	sampleIds:[{"label":"Sample name"	value:"AE009950"}]	status:{"status":"live"	when:"2014-01-30T15:13:22.587"}	strain:"DSM 3638"	submissionDate:"2014-01-30T15:13:22.586"}	pairedAssembly:{"accession":"GCF_000007305.1"	annotationName:"NCBI Prokaryotic Genome Annotation Pipeline (PGAP)"	status:"current"}	releaseDate:"2002-02-27"	submitter:"Utah Genome Center"}	assemblyStats:{"contigL50":1	contigN50:1908256	gcCount:"777994"	gcPercent:41.0	numberOfComponentSequences:1	numberOfContigs:1	numberOfScaffolds:1	scaffoldL50:1	scaffoldN50:1908256	totalNumberOfChromosomes:1	totalSequenceLength:"1908256"	totalUngappedLength:"1908256"}	averageNucleotideIdentity:{"bestAniMatch":{"ani":99.97	assembly:"GCA_008245085.1"	assemblyCoverage:98.87	category:"type"	organismName:"Pyrococcus furiosus"	typeAssemblyCoverage:99.83}	category:"type"	comment:"na"	matchStatus:"species_match"	submittedAniMatch:{"ani":99.97	assembly:"GCA_008245085.1"	assemblyCoverage:98.87	category:"type"	organismName:"Pyrococcus furiosus DSM 3638"	typeAssemblyCoverage:99.83}	submittedOrganism:"Pyrococcus furiosus DSM 3638"	submittedSpecies:"Pyrococcus furiosus"	taxonomyCheckStatus:"OK"}	checkmInfo:{"checkmMarkerSet":"Pyrococcus furiosus"	checkmMarkerSetRank:"species"	checkmSpeciesTaxId:2261	checkmVersion:"v1.2.2"	completeness:96.08	completenessPercentile:66.666664	contamination:0.41}	currentAccession:"GCA_000007305.1"	organism:{"infraspecificNames":{"strain":"DSM 3638"}	organismName:"Pyrococcus furiosus DSM 3638"	taxId:186497}	pairedAccession:"GCF_000007305.1"	sourceDatabase:"SOURCE_DATABASE_GENBANK"	typeMaterial:{"typeDisplayText":"assembly from type material"	typeLabel:"TYPE_MATERIAL"}}
{"accession":"GCA_000009965.1"	annotationInfo:{"name":"Annotation submitted by Kyoto University	Japan"	provider:"Kyoto University	Japan"	releaseDate:"2018-09-29"	stats:{"geneCounts":{"proteinCoding":2306	total:2306}}}	assemblyInfo:{"assemblyLevel":"Complete Genome"	assemblyName:"ASM996v1"	assemblyStatus:"current"	assemblyType:"haploid"	bioprojectAccession:"PRJNA13213"	bioprojectLineage:[{"bioprojects":[{"accession":"PRJNA13213"	title:"Hyperthermophilic archaeon"}]}]	biosample:{"accession":"SAMD00061071"	attributes:[{"name":"sample_name"	value:"AP006878"}	{"name":"strain"	value:"KOD1"}	{"name":"type-material"	value:"type strain of Thermococcus kodakarensis"}]	bioprojects:[{"accession":"PRJNA13213"}]	description:{"organism":{"organismName":"Thermococcus kodakarensis KOD1"	taxId:69014}	title:"Generic sample from Thermococcus kodakarensis KOD1"}	lastUpdated:"2016-09-26T20:10:59.000"	models:["Generic"]	owner:{"name":"DDBJ"}	package:"Generic.1.0"	publicationDate:"2016-09-27T00:00:00.000"	sampleName:"AP006878"	status:{"status":"live"	when:"2016-09-28T01:02:25.851"}	strain:"KOD1"	submissionDate:"2016-09-28T01:02:25.850"}	pairedAssembly:{"accession":"GCF_000009965.1"	annotationName:"NCBI Prokaryotic Genome Annotation Pipeline (PGAP)"	status:"current"}	releaseDate:"2005-01-05"	submitter:"Kyoto University	Japan"}	assemblyStats:{"contigL50":1	contigN50:2088737	gcCount:"1086049"	gcPercent:52.0	numberOfComponentSequences:1	numberOfContigs:1	numberOfScaffolds:1	scaffoldL50:1	scaffoldN50:2088737	totalNumberOfChromosomes:1	totalSequenceLength:"2088737"	totalUngappedLength:"2088737"}	averageNucleotideIdentity:{"bestAniMatch":{"ani":89.13	assembly:"GCA_001592435.1"	assemblyCoverage:68.94	category:"type"	organismName:"Thermococcus peptonophilus"	typeAssemblyCoverage:75.94}	category:"type"	comment:"Assembly is the type_strain	mismatch is within genus and expected"	matchStatus:"below_threshold_mismatch"	submittedOrganism:"Thermococcus kodakarensis KOD1"	submittedSpecies:"Thermococcus kodakarensis"	taxonomyCheckStatus:"OK"}	checkmInfo:{"checkmMarkerSet":"Thermococcus"	checkmMarkerSetRank:"genus"	checkmSpeciesTaxId:311400	checkmVersion:"v1.2.2"	completeness:98.79	completenessPercentile:100.0	contamination:0.35}	currentAccession:"GCA_000009965.1"	organism:{"infraspecificNames":{"strain":"KOD1"}	organismName:"Thermococcus kodakarensis KOD1"	taxId:69014}	pairedAccession:"GCF_000009965.1"	sourceDatabase:"SOURCE_DATABASE_GENBANK"	typeMaterial:{"typeDisplayText":"assembly from type material"	typeLabel:"TYPE_MATERIAL"}}
{"accession":"GCA_000011105.1"	annotationInfo:{"name":"Annotation submitted by NITE"	provider:"NITE"	releaseDate:"2017-05-09"	stats:{"geneCounts":{"nonCoding":49	other:8	proteinCoding:2061	total:2118}}}	assemblyInfo:{"assemblyLevel":"Complete Genome"	assemblyName:"ASM1110v1"	assemblyStatus:"current"	assemblyType:"haploid"	bioprojectAccession:"PRJNA207"	bioprojectLineage:[{"bioprojects":[{"accession":"PRJNA207"	title:"Anaerobic hyperthermophilic archeon"}]}]	biosample:{"accession":"SAMD00061090"	attributes:[{"name":"sample_name"	value:"BA000001"}	{"name":"strain"	value:"OT3"}	{"name":"type-material"	value:"type strain of Pyrococcus horikoshii"}]	bioprojects:[{"accession":"PRJNA207"}]	description:{"organism":{"organismName":"Pyrococcus horikoshii OT3"	taxId:70601}	title:"Generic sample from Pyrococcus horikoshii OT3"}	lastUpdated:"2016-09-26T20:10:59.000"	models:["Generic"]	owner:{"name":"DDBJ"}	package:"Generic.1.0"	publicationDate:"2016-09-27T00:00:00.000"	sampleName:"BA000001"	status:{"status":"live"	when:"2016-09-28T01:02:42.397"}	strain:"OT3"	submissionDate:"2016-09-28T01:02:42.396"}	comments:"Kawarabayasi	Y. is officially affiliated with the National Institute of Bioscience and Human-Technology	Tsukuba	Ibaraki 305-0046	Japan.\nRobb	T. F. is at the Center of Marine Biotechnology	University of Maryland	Baltimore	MD	USA.\nHorikoshi	K. is at the Japan Marine Science and Technology Center	Yokosuka	Kanagawa 237-0061	Japan.\nMasuchi	Y. is at the University of Tokyo	Meguro	Tokyo 153-0041	Japan.\nShizuya	H. is at the California Institute of Technology	Pasadena	CA	USA.\nThe other authors are at the National Institute of Technology and Evaluation	2-49-10 Nishihara	Shibuya	Tokyo 151-0066	Japan. All the sequence with length 100 codons or more between ATG or GTG and stop codon are defined as CDS\nHomology analysis is performed by Smith-Waterman algorithm against GenBank and GenPept release 103; EMBL release 52.0; SwissProt release 34.0; PIR-Protein release 54.0; and OWL release 29.5. E-mail address for comments and questions: genomeOT3@nite.go.jp Restriction map	ORF organization	sequence alignment and more information are available at W.W.W. site of Biotechnology Center	URL: http://www.bio.nite.go.jp/"	pairedAssembly:{"accession":"GCF_000011105.1"	annotationName:"NCBI Prokaryotic Genome Annotation Pipeline (PGAP)"	status:"current"}	releaseDate:"2004-05-11"	submitter:"NITE"}	assemblyStats:{"contigL50":1	contigN50:1738505	gcCount:"728068"	gcPercent:42.0	numberOfComponentSequences:1	numberOfContigs:1	numberOfScaffolds:1	scaffoldL50:1	scaffoldN50:1738505	totalNumberOfChromosomes:1	totalSequenceLength:"1738505"	totalUngappedLength:"1738505"}	averageNucleotideIdentity:{"bestAniMatch":{"ani":81.56	assembly:"GCA_000007305.1"	assemblyCoverage:11.41	category:"type"	organismName:"Pyrococcus furiosus"	typeAssemblyCoverage:10.4}	category:"type"	comment:"Assembly is the type_strain	mismatch is within genus and expected"	matchStatus:"below_threshold_mismatch"	submittedOrganism:"Pyrococcus horikoshii OT3"	submittedSpecies:"Pyrococcus horikoshii"	taxonomyCheckStatus:"OK"}	checkmInfo:{"checkmMarkerSet":"Pyrococcus"	checkmMarkerSetRank:"genus"	checkmSpeciesTaxId:53953	checkmVersion:"v1.2.2"	completeness:96.48	completenessPercentile:100.0	contamination:0.55}	currentAccession:"GCA_000011105.1"	organism:{"infraspecificNames":{"strain":"OT3"}	organismName:"Pyrococcus horikoshii OT3"	taxId:70601}	pairedAccession:"GCF_000011105.1"	sourceDatabase:"SOURCE_DATABASE_GENBANK"	typeMaterial:{"typeDisplayText":"assembly from type material"	typeLabel:"TYPE_MATERIAL"}}
{"accession":"GCA_000018365.1"	annotationInfo:{"name":"Annotation submitted by Korea Ocean Research & Development Institute"	provider:"Korea Ocean Research & Development Institute"	releaseDate:"2014-01-31"	stats:{"geneCounts":{"nonCoding":51	proteinCoding:1976	total:2027}}}	assemblyInfo:{"assemblyLevel":"Complete Genome"	assemblyName:"ASM1836v1"	assemblyStatus:"current"	assemblyType:"haploid"	bioprojectAccession:"PRJNA20773"	bioprojectLineage:[{"bioprojects":[{"accession":"PRJNA20773"	title:"Hyperthermophilic bacterium"}]}]	biosample:{"accession":"SAMN02603476"	attributes:[{"name":"strain"	value:"NA1"}	{"name":"isolation_source"	value:"deep-sea hydrothermal vent area at PACMANUS field"}	{"name":"type-material"	value:"type strain of Thermococcus onnurineus"}]	bioprojects:[{"accession":"PRJNA20773"}]	description:{"organism":{"organismName":"Thermococcus onnurineus NA1"	taxId:523850}	title:"Sample from Thermococcus onnurineus NA1"}	isolationSource:"deep-sea hydrothermal vent area at PACMANUS field"	lastUpdated:"2019-06-20T16:49:32.757"	models:["Generic"]	owner:{"name":"NCBI"}	package:"Generic.1.0"	publicationDate:"2014-01-30T00:00:00.000"	sampleIds:[{"label":"Sample name"	value:"CP000855"}]	status:{"status":"live"	when:"2014-01-30T14:21:32.357"}	strain:"NA1"	submissionDate:"2014-01-30T14:21:32.356"}	pairedAssembly:{"accession":"GCF_000018365.1"	annotationName:"GCF_000018365.1-RS_2024_03_27"	status:"current"}	releaseDate:"2008-11-06"	submitter:"Korea Ocean Research & Development Institute"}	assemblyStats:{"contigL50":1	contigN50:1847607	gcCount:"947318"	gcPercent:51.5	numberOfComponentSequences:1	numberOfContigs:1	numberOfScaffolds:1	scaffoldL50:1	scaffoldN50:1847607	totalNumberOfChromosomes:1	totalSequenceLength:"1847607"	totalUngappedLength:"1847607"}	averageNucleotideIdentity:{"bestAniMatch":{"ani":86.44	assembly:"GCA_001647085.1"	assemblyCoverage:72.56	category:"type"	organismName:"Thermococcus piezophilus"	typeAssemblyCoverage:69.52}	category:"type"	comment:"Assembly is the type_strain	mismatch is within genus and expected"	matchStatus:"below_threshold_mismatch"	submittedOrganism:"Thermococcus onnurineus NA1"	submittedSpecies:"Thermococcus onnurineus"	taxonomyCheckStatus:"OK"}	checkmInfo:{"checkmMarkerSet":"Thermococcus"	checkmMarkerSetRank:"genus"	checkmSpeciesTaxId:342948	checkmVersion:"v1.2.2"	completeness:98.83	completenessPercentile:100.0	contamination:0.35}	currentAccession:"GCA_000018365.1"	organism:{"infraspecificNames":{"strain":"NA1"}	organismName:"Thermococcus onnurineus NA1"	taxId:523850}	pairedAccession:"GCF_000018365.1"	sourceDatabase:"SOURCE_DATABASE_GENBANK"	typeMaterial:{"typeDisplayText":"assembly from type material"	typeLabel:"TYPE_MATERIAL"}}
{"accession":"GCA_000022365.1"	annotationInfo:{"name":"Annotation submitted by IGM/ Universit Paris-Sud	France"	provider:"IGM/ Universit Paris-Sud	France"	releaseDate:"2015-06-25"	stats:{"geneCounts":{"nonCoding":54	proteinCoding:2157	total:2211}}}	assemblyInfo:{"assemblyLevel":"Complete Genome"	assemblyName:"ASM2236v1"	assemblyStatus:"current"	assemblyType:"haploid"	bioprojectAccession:"PRJNA33671"	bioprojectLineage:[{"bioprojects":[{"accession":"PRJNA33671"	title:"Hyperthermophilic radioresistant marine archaeon"}]}]	biosample:{"accession":"SAMN02603333"	attributes:[{"name":"strain"	value:"EJ3; DSM 15229"}	{"name":"culture_collection"	value:"DSM:15229"}	{"name":"type-material"	value:"type strain of Thermococcus gammatolerans"}]	bioprojects:[{"accession":"PRJNA33671"}]	description:{"organism":{"organismName":"Thermococcus gammatolerans EJ3"	taxId:593117}	title:"Sample from Thermococcus gammatolerans EJ3"}	lastUpdated:"2019-06-20T16:49:31.089"	models:["Generic"]	owner:{"name":"NCBI"}	package:"Generic.1.0"	publicationDate:"2014-01-30T00:00:00.000"	sampleIds:[{"label":"Sample name"	value:"CP001398"}]	status:{"status":"live"	when:"2014-01-30T11:19:49.840"}	strain:"EJ3; DSM 15229"	submissionDate:"2014-01-30T11:19:49.840"}	comments:"Source DNA and shotgun clones available from Y. Zivanovic	LGA/IGM	Universite Paris-Sud	Orsay	France (yvan.zivanovic@igmors.u-psud.fr.)\nBacteria available as above and from DSMZ under DSM 15229"	pairedAssembly:{"accession":"GCF_000022365.1"	annotationName:"GCF_000022365.1-RS_2024_03_27"	status:"current"}	releaseDate:"2009-06-12"	submitter:"IGM/ Universit Paris-Sud	France"}	assemblyStats:{"contigL50":1	contigN50:2045438	gcCount:"1095567"	gcPercent:53.5	numberOfComponentSequences:1	numberOfContigs:1	numberOfScaffolds:1	scaffoldL50:1	scaffoldN50:2045438	totalNumberOfChromosomes:1	totalSequenceLength:"2045438"	totalUngappedLength:"2045438"}	averageNucleotideIdentity:{"bestAniMatch":{"ani":87.47	assembly:"GCA_000585495.1"	assemblyCoverage:40.24	category:"type"	organismName:"Thermococcus nautili"	typeAssemblyCoverage:41.65}	category:"type"	comment:"Assembly is the type_strain	mismatch is within genus and expected"	matchStatus:"below_threshold_mismatch"	submittedOrganism:"Thermococcus gammatolerans EJ3"	submittedSpecies:"Thermococcus gammatolerans"	taxonomyCheckStatus:"OK"}	checkmInfo:{"checkmMarkerSet":"Thermococcus"	checkmMarkerSetRank:"genus"	checkmSpeciesTaxId:187878	checkmVersion:"v1.2.2"	completeness:98.99	completenessPercentile:100.0	contamination:0.35}	currentAccession:"GCA_000022365.1"	organism:{"infraspecificNames":{"strain":"EJ3; DSM 15229"}	organismName:"Thermococcus gammatolerans EJ3"	taxId:593117}	pairedAccession:"GCF_000022365.1"	sourceDatabase:"SOURCE_DATABASE_GENBANK"	typeMaterial:{"typeDisplayText":"assembly from type material"	typeLabel:"TYPE_MATERIAL"}}
{"accession":"GCA_000022545.1"	annotationInfo:{"name":"Annotation submitted by Centre"	provider:"Centre"	releaseDate:"2014-01-30"	stats:{"geneCounts":{"nonCoding":50	proteinCoding:2036	pseudogene:22	total:2108}}}	assemblyInfo:{"assemblyLevel":"Complete Genome"	assemblyName:"ASM2254v1"	assemblyStatus:"current"	assemblyType:"haploid"	bioprojectAccession:"PRJNA34531"	bioprojectLineage:[{"bioprojects":[{"accession":"PRJNA34531"	title:"A hyperthermophilic anaerobic archaeon isolated from an oil reservoir in Western Siberia"}]}]	biosample:{"accession":"SAMN02603090"	attributes:[{"name":"strain"	value:"MM 739"}	{"name":"geo_loc_name"	value:"Russia: western Siberia"}	{"name":"isolation_source"	value:"high-temperature Samotlor oil reservoir"}	{"name":"type-material"	value:"type strain of Thermococcus sibiricus"}]	bioprojects:[{"accession":"PRJNA34531"}]	description:{"organism":{"organismName":"Thermococcus sibiricus MM 739"	taxId:604354}	title:"Sample from Thermococcus sibiricus MM 739"}	geoLocName:"Russia: western Siberia"	isolationSource:"high-temperature Samotlor oil reservoir"	lastUpdated:"2019-06-20T16:49:28.460"	models:["Generic"]	owner:{"name":"NCBI"}	package:"Generic.1.0"	publicationDate:"2014-01-30T00:00:00.000"	sampleIds:[{"label":"Sample name"	value:"CP001463"}]	status:{"status":"live"	when:"2014-01-30T11:19:31.337"}	strain:"MM 739"	submissionDate:"2014-01-30T11:19:31.336"}	comments:"DNA Source: Dr. E.A. Bonch-Osmolovskaya	Institute of Microbiology	RAS (lbo@mail.ru)"	pairedAssembly:{"accession":"GCF_000022545.1"	annotationName:"NCBI Prokaryotic Genome Annotation Pipeline (PGAP)"	status:"current"}	releaseDate:"2009-06-29"	submitter:"Centre"}	assemblyStats:{"contigL50":1	contigN50:1845800	gcCount:"742035"	gcPercent:40.0	numberOfComponentSequences:1	numberOfContigs:1	numberOfScaffolds:1	scaffoldL50:1	scaffoldN50:1845800	totalNumberOfChromosomes:1	totalSequenceLength:"1845800"	totalUngappedLength:"1845800"}	averageNucleotideIdentity:{"bestAniMatch":{"ani":82.08	assembly:"GCA_023746595.1"	assemblyCoverage:43.29	category:"type"	organismName:"Thermococcus argininiproducens"	typeAssemblyCoverage:41.06}	category:"type"	comment:"Assembly is the type_strain	mismatch is within genus and expected"	matchStatus:"below_threshold_mismatch"	submittedOrganism:"Thermococcus sibiricus MM 739"	submittedSpecies:"Thermococcus sibiricus"	taxonomyCheckStatus:"OK"}	checkmInfo:{"checkmMarkerSet":"Thermococcus"	checkmMarkerSetRank:"genus"	checkmSpeciesTaxId:172049	checkmVersion:"v1.2.2"	completeness:99.34	completenessPercentile:100.0	contamination:0.35}	currentAccession:"GCA_000022545.1"	organism:{"infraspecificNames":{"strain":"MM 739"}	organismName:"Thermococcus sibiricus MM 739"	taxId:604354}	pairedAccession:"GCF_000022545.1"	sourceDatabase:"SOURCE_DATABASE_GENBANK"	typeMaterial:{"typeDisplayText":"assembly from type material"	typeLabel:"TYPE_MATERIAL"}}
{"accession":"GCA_000151105.2"	annotationInfo:{"name":"Annotation submitted by Moore Foundation"	provider:"Moore Foundation"	releaseDate:"2016-07-25"	stats:{"geneCounts":{"nonCoding":50	proteinCoding:2265	total:2315}}}	assemblyInfo:{"assemblyLevel":"Complete Genome"	assemblyName:"ASM15110v2"	assemblyStatus:"current"	assemblyType:"haploid"	bioprojectAccession:"PRJNA19379"	bioprojectLineage:[{"bioprojects":[{"accession":"PRJNA19379"	title:"A marine hydrothermal vent organism from the Mid-Atlantic Ridge"}]}]	biosample:{"accession":"SAMN02603625"	attributes:[{"name":"strain"	value:"MP"}	{"name":"culture_collection"	value:"CNCM:CNCMI 1946"}	{"name":"type-material"	value:"type strain of Thermococcus barophilus"}]	bioprojects:[{"accession":"PRJNA19379"}]	description:{"organism":{"organismName":"Thermococcus barophilus MP"	taxId:391623}	title:"Sample from Thermococcus barophilus MP"}	lastUpdated:"2020-03-01T02:05:41.375"	models:["Generic"]	owner:{"name":"NCBI"}	package:"Generic.1.0"	publicationDate:"2014-01-30T00:00:00.000"	sampleIds:[{"label":"Sample name"	value:"CP002372"}]	status:{"status":"live"	when:"2014-01-30T14:21:43.233"}	strain:"MP"	submissionDate:"2014-01-30T14:21:43.233"}	comments:"Source DNA is available upon request from the authors."	pairedAssembly:{"accession":"GCF_000151105.2"	annotationName:"NCBI Prokaryotic Genome Annotation Pipeline (PGAP)"	status:"current"}	releaseDate:"2010-12-17"	submitter:"Moore Foundation"}	assemblyStats:{"contigL50":1	contigN50:2010078	gcCount:"860100"	gcPercent:41.5	numberOfComponentSequences:2	numberOfContigs:2	numberOfScaffolds:2	scaffoldL50:1	scaffoldN50:2010078	totalNumberOfChromosomes:2	totalSequenceLength:"2064237"	totalUngappedLength:"2064237"}	averageNucleotideIdentity:{"bestAniMatch":{"ani":85.71	assembly:"GCA_000517445.1"	assemblyCoverage:63.36	category:"type"	organismName:"Thermococcus paralvinellae"	typeAssemblyCoverage:66.81}	category:"type"	comment:"Assembly is the type_strain	mismatch is within genus and expected"	matchStatus:"below_threshold_mismatch"	submittedOrganism:"Thermococcus barophilus MP"	submittedSpecies:"Thermococcus barophilus"	taxonomyCheckStatus:"OK"}	checkmInfo:{"checkmMarkerSet":"Thermococcus"	checkmMarkerSetRank:"genus"	checkmSpeciesTaxId:55802	checkmVersion:"v1.2.2"	completeness:99.11	completenessPercentile:100.0	contamination:0.35}	currentAccession:"GCA_000151105.2"	organism:{"infraspecificNames":{"strain":"MP"}	organismName:"Thermococcus barophilus MP"	taxId:391623}	pairedAccession:"GCF_000151105.2"	sourceDatabase:"SOURCE_DATABASE_GENBANK"	typeMaterial:{"typeDisplayText":"assembly from type material"	typeLabel:"TYPE_MATERIAL"}}
{"accession":"GCA_000151205.2"	annotationInfo:{"name":"Annotation submitted by Moore Foundation"	provider:"Moore Foundation"	releaseDate:"2014-01-31"	stats:{"geneCounts":{"nonCoding":50	proteinCoding:2222	pseudogene:7	total:2279}}}	assemblyInfo:{"assemblyLevel":"Complete Genome"	assemblyName:"ASM15120v2"	assemblyStatus:"current"	assemblyType:"haploid"	bioprojectAccession:"PRJNA19381"	bioprojectLineage:[{"bioprojects":[{"accession":"PRJNA19381"	title:"A marine microorganism capable of using carbon monoxide as a sole carbon and energy source"}]}]	biosample:{"accession":"SAMN02603626"	attributes:[{"name":"strain"	value:"AM4"}	{"name":"geo_loc_name"	value:"Pacific Ocean: East Pacific Rise (13degN)"}	{"name":"isolation_source"	value:"2600 m depth"}]	bioprojects:[{"accession":"PRJNA19381"}]	description:{"organism":{"organismName":"Thermococcus sp. AM4"	taxId:246969}	title:"Sample from Thermococcus sp. AM4"}	geoLocName:"Pacific Ocean: East Pacific Rise (13degN)"	isolationSource:"2600 m depth"	lastUpdated:"2015-05-18T13:19:35.730"	models:["Generic"]	owner:{"name":"NCBI"}	package:"Generic.1.0"	publicationDate:"2014-01-30T14:21:43.283"	sampleIds:[{"label":"Sample name"	value:"CP002952"}]	status:{"status":"live"	when:"2014-01-30T14:21:43.283"}	strain:"AM4"	submissionDate:"2014-01-30T14:21:43.283"}	pairedAssembly:{"accession":"GCF_000151205.2"	annotationName:"NCBI Prokaryotic Genome Annotation Pipeline (PGAP)"	status:"current"}	releaseDate:"2011-09-08"	submitter:"Moore Foundation"}	assemblyStats:{"contigL50":1	contigN50:2086428	gcCount:"1142966"	gcPercent:55.0	numberOfComponentSequences:1	numberOfContigs:1	numberOfScaffolds:1	scaffoldL50:1	scaffoldN50:2086428	totalNumberOfChromosomes:1	totalSequenceLength:"2086428"	totalUngappedLength:"2086428"}	averageNucleotideIdentity:{"bestAniMatch":{"ani":89.5	assembly:"GCA_900198835.1"	assemblyCoverage:48.16	category:"type"	organismName:"Thermococcus henrietii"	typeAssemblyCoverage:46.61}	category:"category_na"	comment:"na"	matchStatus:"genus_match"	submittedOrganism:"Thermococcus sp. AM4"	submittedSpecies:"Thermococcus sp. AM4"	taxonomyCheckStatus:"OK"}	checkmInfo:{"checkmMarkerSet":"Thermococcus"	checkmMarkerSetRank:"genus"	checkmSpeciesTaxId:246969	checkmVersion:"v1.2.2"	completeness:98.92	completenessPercentile:100.0	contamination:0.35}	currentAccession:"GCA_000151205.2"	organism:{"infraspecificNames":{"strain":"AM4"}	organismName:"Thermococcus sp. AM4"	taxId:246969}	pairedAccession:"GCF_000151205.2"	sourceDatabase:"SOURCE_DATABASE_GENBANK"}
{"accession":"GCA_000195935.2"	annotationInfo:{"name":"Annotation submitted by Genoscope"	provider:"Genoscope"	releaseDate:"2015-03-16"	stats:{"geneCounts":{"nonCoding":46	proteinCoding:1784	total:1830}}}	assemblyInfo:{"assemblyLevel":"Complete Genome"	assemblyName:"ASM19593v2"	assemblyStatus:"current"	assemblyType:"haploid"	bioprojectAccession:"PRJNA179"	bioprojectLineage:[{"bioprojects":[{"accession":"PRJNA179"	title:"Anaerobic hyperthermophilic archeon"}]}]	biosample:{"accession":"SAMEA3283067"	attributes:[{"name":"ENA first public"	value:"2015-03-05"}	{"name":"ENA last update"	value:"2015-03-05"}	{"name":"ENA-CHECKLIST"	value:"ERC000011"}	{"name":"External Id"	value:"SAMEA3283067"}	{"name":"INSDC center alias"	value:"EBI"}	{"name":"INSDC center name"	value:"European Bioinformatics Institute"}	{"name":"INSDC first public"	value:"2015-03-05T11:19:35Z"}	{"name":"INSDC last update"	value:"2015-03-05T09:17:06Z"}	{"name":"INSDC status"	value:"public"}	{"name":"Submitter Id"	value:"GCA_000195935"}	{"name":"broker name"	value:"European Nucleotide Archive"}	{"name":"sample_name"	value:"GCA_000195935"}	{"name":"strain"	value:"Orsay"}	{"name":"type-material"	value:"type strain of Pyrococcus abyssi"}]	description:{"organism":{"organismName":"Pyrococcus abyssi GE5"	taxId:272844}	title:"BioSample entry for genome collection GCA_000195935"}	lastUpdated:"2021-08-21T04:27:38.000"	models:["Generic"]	owner:{"name":"EBI"}	package:"Generic.1.0"	publicationDate:"2015-03-05T00:00:00.000"	sampleIds:[{"db":"SRA"	value:"ERS670496"}]	sampleName:"GCA_000195935"	status:{"status":"live"	when:"2015-08-12T11:03:42"}	strain:"Orsay"	submissionDate:"2015-03-06T08:10:22.683"}	pairedAssembly:{"accession":"GCF_000195935.2"	annotationName:"NCBI Prokaryotic Genome Annotation Pipeline (PGAP)"	status:"current"}	releaseDate:"2003-05-06"	submitter:"Genoscope"}	assemblyStats:{"contigL50":1	contigN50:1765118	gcCount:"790819"	gcPercent:44.5	numberOfComponentSequences:7	numberOfContigs:2	numberOfScaffolds:2	scaffoldL50:1	scaffoldN50:1765118	totalNumberOfChromosomes:2	totalSequenceLength:"1768562"	totalUngappedLength:"1768562"}	averageNucleotideIdentity:{"bestAniMatch":{"ani":79.12	assembly:"GCA_000011105.1"	assemblyCoverage:14.19	category:"type"	organismName:"Pyrococcus horikoshii"	typeAssemblyCoverage:14.44}	category:"type"	comment:"Assembly is the type_strain	mismatch is within genus and expected"	matchStatus:"below_threshold_mismatch"	submittedOrganism:"Pyrococcus abyssi GE5"	submittedSpecies:"Pyrococcus abyssi"	taxonomyCheckStatus:"OK"}	checkmInfo:{"checkmMarkerSet":"Pyrococcus"	checkmMarkerSetRank:"genus"	checkmSpeciesTaxId:29292	checkmVersion:"v1.2.2"	completeness:99.13	completenessPercentile:100.0	contamination:0.16}	currentAccession:"GCA_000195935.2"	organism:{"infraspecificNames":{"strain":"Orsay"}	organismName:"Pyrococcus abyssi GE5"	taxId:272844}	pairedAccession:"GCF_000195935.2"	sourceDatabase:"SOURCE_DATABASE_GENBANK"	typeMaterial:{"typeDisplayText":"assembly from type material"	typeLabel:"TYPE_MATERIAL"}}
{"accession":"GCA_000211475.1"	annotationInfo:{"name":"Annotation submitted by Korea Ocean Research and Development Institute"	provider:"Korea Ocean Research and Development Institute"	releaseDate:"2014-01-31"	stats:{"geneCounts":{"nonCoding":49	proteinCoding:1980	total:2029}}}	assemblyInfo:{"assemblyLevel":"Complete Genome"	assemblyName:"ASM21147v1"	assemblyStatus:"current"	assemblyType:"haploid"	bioprojectAccession:"PRJNA65431"	bioprojectLineage:[{"bioprojects":[{"accession":"PRJNA65431"	title:"Pyrococcus sp. NA2 genome sequencing project"}]}]	biosample:{"accession":"SAMN02603477"	attributes:[{"name":"strain"	value:"NA2"}	{"name":"geo_loc_name"	value:"Pacific Ocean: Papua New Guinea-Australia-Canada-Manus (PACMANUS) field"}	{"name":"isolation_source"	value:"hydrothermal vent area; 1650 m depth"}]	bioprojects:[{"accession":"PRJNA65431"}]	description:{"organism":{"organismName":"Pyrococcus sp. NA2"	taxId:342949}	title:"Sample from Pyrococcus sp. NA2"}	geoLocName:"Pacific Ocean: Papua New Guinea-Australia-Canada-Manus (PACMANUS) field"	isolationSource:"hydrothermal vent area; 1650 m depth"	lastUpdated:"2015-05-18T13:18:47.557"	models:["Generic"]	owner:{"name":"NCBI"}	package:"Generic.1.0"	publicationDate:"2014-01-30T14:21:32.420"	sampleIds:[{"label":"Sample name"	value:"CP002670"}]	status:{"status":"live"	when:"2014-01-30T14:21:32.420"}	strain:"NA2"	submissionDate:"2014-01-30T14:21:32.420"}	comments:"Source bacteria and DNA are available from the submitters."	pairedAssembly:{"accession":"GCF_000211475.1"	annotationName:"NCBI Prokaryotic Genome Annotation Pipeline (PGAP)"	status:"current"}	releaseDate:"2011-04-29"	submitter:"Korea Ocean Research and Development Institute"}	assemblyStats:{"contigL50":1	contigN50:1861320	gcCount:"795533"	gcPercent:42.5	numberOfComponentSequences:1	numberOfContigs:1	numberOfScaffolds:1	scaffoldL50:1	scaffoldN50:1861320	totalNumberOfChromosomes:1	totalSequenceLength:"1861320"	totalUngappedLength:"1861320"}	averageNucleotideIdentity:{"bestAniMatch":{"ani":79.88	assembly:"GCA_000195935.2"	assemblyCoverage:20.27	category:"type"	organismName:"Pyrococcus abyssi"	typeAssemblyCoverage:21.33}	category:"category_na"	comment:"na"	matchStatus:"genus_match"	submittedOrganism:"Pyrococcus sp. NA2"	submittedSpecies:"Pyrococcus sp. NA2"	taxonomyCheckStatus:"OK"}	checkmInfo:{"checkmMarkerSet":"Pyrococcus"	checkmMarkerSetRank:"genus"	checkmSpeciesTaxId:342949	checkmVersion:"v1.2.2"	completeness:98.76	completenessPercentile:100.0	contamination:0.06}	currentAccession:"GCA_000211475.1"	organism:{"infraspecificNames":{"strain":"NA2"}	organismName:"Pyrococcus sp. NA2"	taxId:342949}	pairedAccession:"GCF_000211475.1"	sourceDatabase:"SOURCE_DATABASE_GENBANK"}
{"accession":"GCA_000215995.1"	annotationInfo:{"name":"Annotation submitted by Shanghai JiaoTong University"	provider:"Shanghai JiaoTong University"	releaseDate:"2014-01-31"	stats:{"geneCounts":{"nonCoding":50	proteinCoding:1865	pseudogene:37	total:1952}}}	assemblyInfo:{"assemblyLevel":"Complete Genome"	assemblyName:"ASM21599v1"	assemblyStatus:"current"	assemblyType:"haploid"	bioprojectAccession:"PRJNA66055"	bioprojectLineage:[{"bioprojects":[{"accession":"PRJNA66055"	title:"Pyrococcus yayanosii CH1 genome sequencing project"}]}]	biosample:{"accession":"SAMN02603867"	attributes:[{"name":"strain"	value:"CH1"}	{"name":"type-material"	value:"type strain of Pyrococcus yayanosii"}]	bioprojects:[{"accession":"PRJNA66055"}]	description:{"organism":{"organismName":"Pyrococcus yayanosii CH1"	taxId:529709}	title:"Sample from Pyrococcus yayanosii CH1"}	lastUpdated:"2019-06-20T16:49:37.545"	models:["Generic"]	owner:{"name":"NCBI"}	package:"Generic.1.0"	publicationDate:"2014-01-30T00:00:00.000"	sampleIds:[{"label":"Sample name"	value:"CP002779"}]	status:{"status":"live"	when:"2014-01-30T14:54:03.693"}	strain:"CH1"	submissionDate:"2014-01-30T14:54:03.693"}	comments:"The source DNA and the strain are available from Mohamed Jebbar (E-mail: Mohamed.Jebbar@univ-brest.fr) or Xiao Xiang (E-mail: xoxiang@sjtu.edu.cn)."	pairedAssembly:{"accession":"GCF_000215995.1"	annotationName:"NCBI Prokaryotic Genome Annotation Pipeline (PGAP)"	status:"current"}	releaseDate:"2011-06-07"	submitter:"Shanghai JiaoTong University"}	assemblyStats:{"contigL50":1	contigN50:1716818	gcCount:"886522"	gcPercent:51.5	numberOfComponentSequences:1	numberOfContigs:1	numberOfScaffolds:1	scaffoldL50:1	scaffoldN50:1716818	totalNumberOfChromosomes:1	totalSequenceLength:"1716818"	totalUngappedLength:"1716818"}	averageNucleotideIdentity:{"bestAniMatch":{"ani":83.26	assembly:"GCA_002214545.1"	assemblyCoverage:10.13	category:"type"	organismName:"Thermococcus thioreducens"	typeAssemblyCoverage:8.42}	category:"type"	comment:"Assembly is the type_strain	no match is expected"	matchStatus:"low_coverage"	submittedOrganism:"Pyrococcus yayanosii CH1"	submittedSpecies:"Pyrococcus yayanosii"	taxonomyCheckStatus:"OK"}	checkmInfo:{"checkmMarkerSet":"Pyrococcus"	checkmMarkerSetRank:"genus"	checkmSpeciesTaxId:1008460	checkmVersion:"v1.2.2"	completeness:98.91	completenessPercentile:100.0	contamination:0.06}	currentAccession:"GCA_000215995.1"	organism:{"infraspecificNames":{"strain":"CH1"}	organismName:"Pyrococcus yayanosii CH1"	taxId:529709}	pairedAccession:"GCF_000215995.1"	sourceDatabase:"SOURCE_DATABASE_GENBANK"	typeMaterial:{"typeDisplayText":"assembly from type material"	typeLabel:"TYPE_MATERIAL"}}
{"accession":"GCA_000221185.1"	annotationInfo:{"name":"Annotation submitted by Key Laboratory of Marine Biogenetic Resources	Third Institute of Oceanography	State Oceanic Administration (SOA)	PR China"	provider:"Key Laboratory of Marine Biogenetic Resources	Third Institute of Oceanography	State Oceanic Administration (SOA)	PR China"	releaseDate:"2014-01-31"	stats:{"geneCounts":{"nonCoding":48	proteinCoding:2133	total:2181}}}	assemblyInfo:{"assemblyLevel":"Complete Genome"	assemblyName:"ASM22118v1"	assemblyStatus:"current"	assemblyType:"haploid"	bioprojectAccession:"PRJNA67883"	bioprojectLineage:[{"bioprojects":[{"accession":"PRJNA67883"	title:"Thermococcus sp. 4557 genome sequencing project"}]}]	biosample:{"accession":"SAMN02603471"	attributes:[{"name":"strain"	value:"4557"}	{"name":"culture_collection"	value:"CGMCC:1.5172"}]	bioprojects:[{"accession":"PRJNA67883"}]	description:{"organism":{"organismName":"Thermococcus sp. 4557"	taxId:1042877}	title:"Sample from Thermococcus sp. 4557"}	lastUpdated:"2015-05-18T13:18:47.330"	models:["Generic"]	owner:{"name":"NCBI"}	package:"Generic.1.0"	publicationDate:"2014-01-30T14:21:32.067"	sampleIds:[{"label":"Sample name"	value:"CP002920"}]	status:{"status":"live"	when:"2014-01-30T14:21:32.067"}	strain:"4557"	submissionDate:"2014-01-30T14:21:32.067"}	comments:"Annotation was added by the NCBI Prokaryotic Genomes Automatic Annotation Pipeline Group. Information about the Pipeline can be found here: http://www.ncbi.nlm.nih.gov/genomes/static/Pipeline.html. Please be aware that the annotation is done automatically with little or no manual curation."	pairedAssembly:{"accession":"GCF_000221185.1"	annotationName:"NCBI Prokaryotic Genome Annotation Pipeline (PGAP)"	status:"current"}	releaseDate:"2011-07-22"	submitter:"Key Laboratory of Marine Biogenetic Resources	Third Institute of Oceanography	State Oceanic Administration (SOA)	PR China"}	assemblyStats:{"contigL50":1	contigN50:2011320	gcCount:"1127924"	gcPercent:56.0	numberOfComponentSequences:1	numberOfContigs:1	numberOfScaffolds:1	scaffoldL50:1	scaffoldN50:2011320	totalNumberOfChromosomes:1	totalSequenceLength:"2011320"	totalUngappedLength:"2011320"}	averageNucleotideIdentity:{"bestAniMatch":{"ani":91.2	assembly:"GCA_008152015.1"	assemblyCoverage:74.31	category:"type"	organismName:"Thermococcus aciditolerans"	typeAssemblyCoverage:69.03}	category:"category_na"	comment:"na"	matchStatus:"genus_match"	submittedOrganism:"Thermococcus sp. 4557"	submittedSpecies:"Thermococcus sp. 4557"	taxonomyCheckStatus:"OK"}	checkmInfo:{"checkmMarkerSet":"Thermococcus"	checkmMarkerSetRank:"genus"	checkmSpeciesTaxId:1042877	checkmVersion:"v1.2.2"	completeness:99.83	completenessPercentile:100.0	contamination:0.35}	currentAccession:"GCA_000221185.1"	organism:{"infraspecificNames":{"strain":"4557"}	organismName:"Thermococcus sp. 4557"	taxId:1042877}	pairedAccession:"GCF_000221185.1"	sourceDatabase:"SOURCE_DATABASE_GENBANK"}
{"accession":"GCA_000246985.3"	annotationInfo:{"method":"Best-placed reference protein set; GeneMarkS+"	name:"NCBI Prokaryotic Genome Annotation Pipeline (PGAP)"	pipeline:"NCBI Prokaryotic Genome Annotation Pipeline (PGAP)"	provider:"NCBI"	releaseDate:"2013-08-09"	softwareVersion:"2.1 (rev. 409245)"	stats:{"geneCounts":{"nonCoding":49	proteinCoding:2516	pseudogene:10	total:2575}}}	assemblyInfo:{"assemblyLevel":"Complete Genome"	assemblyMethod:"Cofactor Genomics assembler: SOAPdenovo v. 1.03 August 2011; SMRT Analysis v. 2.0.1"	assemblyName:"ASM24698v3"	assemblyStatus:"current"	assemblyType:"haploid"	bioprojectAccession:"PRJNA81925"	bioprojectLineage:[{"bioprojects":[{"accession":"PRJNA81925"	title:"Thermococcus litoralis DSM 5473 strain:NS-C Genome sequencing"}]}]	biosample:{"accession":"SAMN02603679"	attributes:[{"name":"strain"	value:"DSM 5473"}	{"name":"culture_collection"	value:"DSM:5473"}	{"name":"type-material"	value:"type strain of Thermococcus litoralis"}]	bioprojects:[{"accession":"PRJNA81925"}]	description:{"organism":{"organismName":"Thermococcus litoralis DSM 5473"	taxId:523849}	title:"Sample from Thermococcus litoralis DSM 5473"}	lastUpdated:"2019-06-20T16:49:34.695"	models:["Generic"]	owner:{"name":"NCBI"}	package:"Generic.1.0"	publicationDate:"2014-01-30T00:00:00.000"	sampleIds:[{"label":"Sample name"	value:"CP006670"}]	status:{"status":"live"	when:"2014-01-30T14:21:46.403"}	strain:"DSM 5473"	submissionDate:"2014-01-30T14:21:46.403"}	comments:"Annotation was added by the NCBI Prokaryotic Genome Annotation Pipeline (released 2013). Information about the Pipeline can be found here: http://www.ncbi.nlm.nih.gov/genome/annotation_prok/"	pairedAssembly:{"accession":"GCF_000246985.2"	annotationName:"GCF_000246985.2-RS_2024_03_27"	status:"current"}	releaseDate:"2013-08-13"	sequencingTech:"Illumina GA IIx; Pacific Biosciences RS"	submitter:"New England Biolabs	Inc."}	assemblyStats:{"contigL50":1	contigN50:2215172	gcCount:"954455"	gcPercent:43.0	genomeCoverage:"1000.0x"	numberOfComponentSequences:1	numberOfContigs:1	numberOfScaffolds:1	scaffoldL50:1	scaffoldN50:2215172	totalNumberOfChromosomes:1	totalSequenceLength:"2215172"	totalUngappedLength:"2215172"}	averageNucleotideIdentity:{"bestAniMatch":{"ani":95.73	assembly:"GCA_024054535.1"	assemblyCoverage:71.7	category:"type"	organismName:"Thermococcus alcaliphilus"	typeAssemblyCoverage:84.02}	category:"type"	comment:"Assembly is the type_strain	mismatch is within genus and expected"	matchStatus:"below_threshold_mismatch"	submittedOrganism:"Thermococcus litoralis DSM 5473"	submittedSpecies:"Thermococcus litoralis"	taxonomyCheckStatus:"OK"}	checkmInfo:{"checkmMarkerSet":"Thermococcus"	checkmMarkerSetRank:"genus"	checkmSpeciesTaxId:2265	checkmVersion:"v1.2.2"	completeness:99.17	completenessPercentile:100.0	contamination:2.27}	currentAccession:"GCA_000246985.3"	organism:{"infraspecificNames":{"strain":"DSM 5473"}	organismName:"Thermococcus litoralis DSM 5473"	taxId:523849}	pairedAccession:"GCF_000246985.2"	sourceDatabase:"SOURCE_DATABASE_GENBANK"	typeMaterial:{"typeDisplayText":"assembly from type material"	typeLabel:"TYPE_MATERIAL"}}
{"accession":"GCA_000258515.1"	assemblyInfo:{"assemblyLevel":"Contig"	assemblyMethod:"CLC NGS Cell v. 4.8"	assemblyName:"TheZil1.0"	assemblyStatus:"current"	assemblyType:"haploid"	bioprojectAccession:"PRJNA85543"	bioprojectLineage:[{"bioprojects":[{"accession":"PRJNA85543"	title:"Thermococcus zilligii AN1 Genome sequencing and assembly"}]}]	biosample:{"accession":"SAMN02470188"	attributes:[{"name":"strain"	value:"AN1"}	{"name":"note"	value:"type strain of Thermococcus zilligii"}	{"name":"collection_date"	value:"1982"}	{"name":"isolation_source"	value:"freshwater hot-pool in Kuirau Park"}	{"name":"geo_loc_name"	value:"New Zealand: Rotorua"}	{"name":"type-material"	value:"type strain of Thermococcus zilligii"}]	bioprojects:[{"accession":"PRJNA85543"}]	collectionDate:"1982"	description:{"organism":{"organismName":"Thermococcus zilligii AN1"	taxId:1151117}	title:"Sample from Thermococcus zilligii AN1"}	geoLocName:"New Zealand: Rotorua"	isolationSource:"freshwater hot-pool in Kuirau Park"	lastUpdated:"2019-06-20T16:45:35.406"	models:["Generic"]	owner:{"name":"NCBI"}	package:"Generic.1.0"	publicationDate:"2013-12-19T00:00:00.000"	sampleIds:[{"label":"Sample name"	value:"AJLF"}]	status:{"status":"live"	when:"2013-12-19T13:16:13.667"}	strain:"AN1"	submissionDate:"2013-12-19T13:10:03.926"}	comments:"Bacteria available from: DSMZ (DSM 2770)."	pairedAssembly:{"accession":"GCF_000258515.1"	annotationName:"GCF_000258515.1-RS_2024_03_20"	status:"current"}	releaseDate:"2012-04-11"	sequencingTech:"Illumina HiSeq"	submitter:"Korea Research Institute of Bioscience and Biotechnology"}	assemblyStats:{"contigL50":1	contigN50:1058616	gcCount:"961270"	gcPercent:54.5	genomeCoverage:"3398.0x"	numberOfComponentSequences:5	numberOfContigs:5	totalSequenceLength:"1764559"	totalUngappedLength:"1764559"}	averageNucleotideIdentity:{"bestAniMatch":{"ani":95.82	assembly:"GCA_032304395.1"	assemblyCoverage:88.2	category:"type"	organismName:"Thermococcus waiotapuensis"	typeAssemblyCoverage:86.26}	category:"type"	comment:"Assembly is the type_strain	mismatch is within genus and expected"	matchStatus:"below_threshold_mismatch"	submittedOrganism:"Thermococcus zilligii AN1"	submittedSpecies:"Thermococcus zilligii"	taxonomyCheckStatus:"OK"}	checkmInfo:{"checkmMarkerSet":"Thermococcus"	checkmMarkerSetRank:"genus"	checkmSpeciesTaxId:54076	checkmVersion:"v1.2.2"	completeness:97.29	completenessPercentile:100.0	contamination:0.58}	currentAccession:"GCA_000258515.1"	organism:{"infraspecificNames":{"strain":"AN1"}	organismName:"Thermococcus zilligii AN1"	taxId:1151117}	pairedAccession:"GCF_000258515.1"	sourceDatabase:"SOURCE_DATABASE_GENBANK"	typeMaterial:{"typeDisplayText":"assembly from type material"	typeLabel:"TYPE_MATERIAL"}	wgsInfo:{"masterWgsUrl":"https://www.ncbi.nlm.nih.gov/nuccore/AJLF00000000.1"	wgsContigsUrl:"https://www.ncbi.nlm.nih.gov/Traces/wgs/AJLF01"	wgsProjectAccession:"AJLF01"}}
{"accession":"GCA_000263735.1"	annotationInfo:{"name":"Annotation submitted by Kyung Hee University"	provider:"Kyung Hee University"	releaseDate:"2014-01-31"	stats:{"geneCounts":{"nonCoding":50	proteinCoding:1748	pseudogene:41	total:1839}}}	assemblyInfo:{"assemblyLevel":"Complete Genome"	assemblyMethod:"Newbler v. 2.3"	assemblyName:"ASM26373v1"	assemblyStatus:"current"	assemblyType:"haploid"	bioprojectAccession:"PRJNA162927"	bioprojectLineage:[{"bioprojects":[{"accession":"PRJNA162927"	title:"Pyrococcus sp. ST04 Genome sequencing"}]}]	biosample:{"accession":"SAMN02603491"	attributes:[{"name":"strain"	value:"ST04"}]	bioprojects:[{"accession":"PRJNA162927"}]	description:{"organism":{"organismName":"Pyrococcus sp. ST04"	taxId:1183377}	title:"Sample from Pyrococcus sp. ST04"}	lastUpdated:"2015-05-18T13:18:48.093"	models:["Generic"]	owner:{"name":"NCBI"}	package:"Generic.1.0"	publicationDate:"2014-01-30T14:21:33.323"	sampleIds:[{"label":"Sample name"	value:"CP003534"}]	status:{"status":"live"	when:"2014-01-30T14:21:33.323"}	strain:"ST04"	submissionDate:"2014-01-30T14:21:33.323"}	comments:"Bacteria or Source DNA is available from Prof. Cheon-Seok Park (cspark@khu.ac.kr)"	pairedAssembly:{"accession":"GCF_000263735.1"	annotationName:"NCBI Prokaryotic Genome Annotation Pipeline (PGAP)"	status:"current"}	releaseDate:"2012-05-22"	sequencingTech:"454"	submitter:"Kyung Hee University"}	assemblyStats:{"contigL50":1	contigN50:1736885	gcCount:"734586"	gcPercent:42.5	numberOfComponentSequences:1	numberOfContigs:1	numberOfScaffolds:1	scaffoldL50:1	scaffoldN50:1736885	totalNumberOfChromosomes:1	totalSequenceLength:"1736885"	totalUngappedLength:"1736885"}	averageNucleotideIdentity:{"bestAniMatch":{"ani":79.7	assembly:"GCA_001577775.1"	assemblyCoverage:17.1	category:"type"	organismName:"Pyrococcus kukulkanii"	typeAssemblyCoverage:15.02}	category:"category_na"	comment:"na"	matchStatus:"genus_match"	submittedOrganism:"Pyrococcus sp. ST04"	submittedSpecies:"Pyrococcus sp. ST04"	taxonomyCheckStatus:"OK"}	checkmInfo:{"checkmMarkerSet":"Pyrococcus"	checkmMarkerSetRank:"genus"	checkmSpeciesTaxId:1183377	checkmVersion:"v1.2.2"	completeness:99.13	completenessPercentile:100.0	contamination:0.25}	currentAccession:"GCA_000263735.1"	organism:{"infraspecificNames":{"strain":"ST04"}	organismName:"Pyrococcus sp. ST04"	taxId:1183377}	pairedAccession:"GCF_000263735.1"	sourceDatabase:"SOURCE_DATABASE_GENBANK"}
{"accession":"GCA_000265525.1"	annotationInfo:{"name":"Annotation submitted by Kyung Hee University"	provider:"Kyung Hee University"	releaseDate:"2015-10-19"	stats:{"geneCounts":{"nonCoding":50	proteinCoding:2017	pseudogene:23	total:2090}}}	assemblyInfo:{"assemblyLevel":"Complete Genome"	assemblyMethod:"Newbler v. 2.3"	assemblyName:"ASM26552v1"	assemblyStatus:"current"	assemblyType:"haploid"	bioprojectAccession:"PRJNA167371"	bioprojectLineage:[{"bioprojects":[{"accession":"PRJNA167371"	title:"Thermococcus sp. CL1 Complete Genome Sequencing"}]}]	biosample:{"accession":"SAMN02603492"	attributes:[{"name":"geo_loc_name"	value:"Pacific Ocean: Cleft Segment of the Juan de Fuca Ridge"}	{"name":"strain"	value:"CL1"}	{"name":"host"	value:"Paralvinella sp."}	{"name":"isolation_source"	value:"deep-sea hydrothermal sulfide chimney"}	{"name":"collection_date"	value:"1994"}	{"name":"type-material"	value:"type strain of Thermococcus cleftensis"}]	bioprojects:[{"accession":"PRJNA167371"}]	collectionDate:"1994"	description:{"organism":{"organismName":"Thermococcus cleftensis"	taxId:163003}	title:"Sample from Thermococcus cleftensis"}	geoLocName:"Pacific Ocean: Cleft Segment of the Juan de Fuca Ridge"	host:"Paralvinella sp."	isolationSource:"deep-sea hydrothermal sulfide chimney"	lastUpdated:"2019-06-20T16:49:32.973"	models:["Generic"]	owner:{"name":"NCBI"}	package:"Generic.1.0"	publicationDate:"2014-01-30T00:00:00.000"	sampleIds:[{"label":"Sample name"	value:"CP003651"}]	status:{"status":"live"	when:"2014-01-30T14:21:33.390"}	strain:"CL1"	submissionDate:"2014-01-30T14:21:33.390"}	comments:"This strain and its genomic DNA are available from Dr. Cheon-Seok Park	Kyung Hee University (email: cspark@khu.ac.kr)"	pairedAssembly:{"accession":"GCF_000265525.1"	annotationName:"NCBI Prokaryotic Genome Annotation Pipeline (PGAP)"	status:"current"}	releaseDate:"2012-06-11"	sequencingTech:"454"	submitter:"Kyung Hee University"}	assemblyStats:{"contigL50":1	contigN50:1950313	gcCount:"1088616"	gcPercent:56.0	numberOfComponentSequences:1	numberOfContigs:1	numberOfScaffolds:1	scaffoldL50:1	scaffoldN50:1950313	totalNumberOfChromosomes:1	totalSequenceLength:"1950313"	totalUngappedLength:"1950313"}	averageNucleotideIdentity:{"bestAniMatch":{"ani":86.33	assembly:"GCA_002214465.1"	assemblyCoverage:63.19	category:"type"	organismName:"Thermococcus barossii"	typeAssemblyCoverage:64.11}	category:"type"	comment:"Assembly is the type_strain	mismatch is within genus and expected"	matchStatus:"below_threshold_mismatch"	submittedOrganism:"Thermococcus cleftensis"	submittedSpecies:"Thermococcus cleftensis"	taxonomyCheckStatus:"OK"}	checkmInfo:{"checkmMarkerSet":"Thermococcus"	checkmMarkerSetRank:"genus"	checkmSpeciesTaxId:163003	checkmVersion:"v1.2.2"	completeness:99.69	completenessPercentile:100.0	contamination:0.35}	currentAccession:"GCA_000265525.1"	organism:{"infraspecificNames":{"strain":"CL1"}	organismName:"Thermococcus cleftensis"	taxId:163003}	pairedAccession:"GCF_000265525.1"	sourceDatabase:"SOURCE_DATABASE_GENBANK"	typeMaterial:{"typeDisplayText":"assembly from type material"	typeLabel:"TYPE_MATERIAL"}}
{"accession":"GCA_000275605.1"	annotationInfo:{"name":"Annotation submitted by ENIGMA- Ecosystems and Networks Integrated with Genes and Molecular Assemblies"	provider:"ENIGMA- Ecosystems and Networks Integrated with Genes and Molecular Assemblies"	releaseDate:"2014-01-30"	stats:{"geneCounts":{"nonCoding":49	proteinCoding:2064	total:2113}}}	assemblyInfo:{"assemblyLevel":"Complete Genome"	assemblyName:"ASM27560v1"	assemblyStatus:"current"	assemblyType:"haploid"	bioprojectAccession:"PRJNA163827"	bioprojectLineage:[{"bioprojects":[{"accession":"PRJNA163827"	title:"Pyrococcus furiosus COM1 Genome Sequencing"}]}]	biosample:{"accession":"SAMN02603219"	attributes:[{"name":"strain"	value:"COM1"}]	bioprojects:[{"accession":"PRJNA163827"}]	description:{"organism":{"organismName":"Pyrococcus furiosus COM1"	taxId:1185654}	title:"Sample from Pyrococcus furiosus COM1"}	lastUpdated:"2015-05-18T13:18:37.750"	models:["Generic"]	owner:{"name":"NCBI"}	package:"Generic.1.0"	publicationDate:"2014-01-30T11:19:42.213"	sampleIds:[{"label":"Sample name"	value:"CP003685"}]	status:{"status":"live"	when:"2014-01-30T11:19:42.213"}	strain:"COM1"	submissionDate:"2014-01-30T11:19:42.213"}	comments:"Annotation was added by the NCBI Prokaryotic Genomes Automatic Annotation Pipeline Group. Information about the Pipeline can be found here: http://www.ncbi.nlm.nih.gov/genomes/static/Pipeline.html. Please be aware that the annotation is done automatically with little or no manual curation."	pairedAssembly:{"accession":"GCF_000275605.1"	annotationName:"GCF_000275605.1-RS_2024_03_20"	status:"current"}	releaseDate:"2012-06-29"	submitter:"ENIGMA- Ecosystems and Networks Integrated with Genes and Molecular Assemblies"}	assemblyStats:{"contigL50":1	contigN50:1909827	gcCount:"778959"	gcPercent:41.0	numberOfComponentSequences:1	numberOfContigs:1	numberOfScaffolds:1	scaffoldL50:1	scaffoldN50:1909827	totalNumberOfChromosomes:1	totalSequenceLength:"1909827"	totalUngappedLength:"1909827"}	averageNucleotideIdentity:{"bestAniMatch":{"ani":99.96	assembly:"GCA_000007305.1"	assemblyCoverage:99.34	category:"type"	organismName:"Pyrococcus furiosus"	typeAssemblyCoverage:99.42}	category:"category_na"	comment:"na"	matchStatus:"species_match"	submittedAniMatch:{"ani":99.96	assembly:"GCA_000007305.1"	assemblyCoverage:99.34	category:"type"	organismName:"Pyrococcus furiosus DSM 3638"	typeAssemblyCoverage:99.42}	submittedOrganism:"Pyrococcus furiosus COM1"	submittedSpecies:"Pyrococcus furiosus"	taxonomyCheckStatus:"OK"}	checkmInfo:{"checkmMarkerSet":"Pyrococcus furiosus"	checkmMarkerSetRank:"species"	checkmSpeciesTaxId:2261	checkmVersion:"v1.2.2"	completeness:96.83	completenessPercentile:100.0	contamination:1.42}	currentAccession:"GCA_000275605.1"	organism:{"infraspecificNames":{"strain":"COM1"}	organismName:"Pyrococcus furiosus COM1"	taxId:1185654}	pairedAccession:"GCF_000275605.1"	sourceDatabase:"SOURCE_DATABASE_GENBANK"}
{"accession":"GCA_000430485.1"	assemblyInfo:{"assemblyLevel":"Scaffold"	assemblyMethod:"ALLPATHS v. R37654"	assemblyName:"ASM43048v1"	assemblyStatus:"current"	assemblyType:"haploid"	bioprojectAccession:"PRJNA62219"	bioprojectLineage:[{"bioprojects":[{"accession":"PRJNA62219"	title:"Thermococcus sp. PK genome sequencing project"}]}]	biosample:{"accession":"SAMN00203929"	attributes:[{"name":"strain"	value:"PK"}	{"name":"Sample Number"	value:"4092569"}]	description:{"comment":"Thermococcus sp. PK"	organism:{"organismName":"Thermococcus sp. PK"	taxId:913025}	title:"Generic sample from Thermococcus sp. PK"}	lastUpdated:"2015-11-25T12:21:16.350"	models:["Generic"]	owner:{"name":"Joint Genome Institute	U.S. Department of Energy"}	package:"Generic.1.0"	publicationDate:"2011-02-01T22:46:04.790"	sampleIds:[{"db":"DOE Joint Genome Institute"	label:"Sample name"	value:"6346"}	{"db":"SRA"	value:"SRS165543"}]	status:{"status":"live"	when:"2012-11-01T20:43:26.010"}	strain:"PK"	submissionDate:"2011-02-01T22:46:04.617"}	comments:"URL -- http://www.jgi.doe.gov\nJGI Project ID: 403400\nSource DNA and Organism available from Joseph Suflita (jsuflita@ou.edu)\nSource DNA available from Joseph Suflita (jsuflita@ou.edu)\nOrganism available from Joseph Suflita (jsuflita@ou.edu)\nContacts: Joseph Suflita (jsuflita@ou.edu)\nTanja Woyke (microbe@cuba.jgi-psf.org)\nWhole genome sequencing and draft assembly at JGI-PGF\nAnnotation by JGI-ORNL\nThe JGI and collaborators endorse the principles for the distribution and use of large scale sequencing data adopted by the larger genome sequencing community and urge users of this data to follow them. It is our intention to publish the work of this project in a timely fashion and we welcome collaborative interaction on the project and analysis.\n(http://www.genome.gov/page.cfm?pageID=10506376)\nFull annotations are available from IMG"	pairedAssembly:{"accession":"GCF_000430485.1"	annotationName:"GCF_000430485.1-RS_2024_05_03"	status:"current"}	releaseDate:"2013-07-16"	sequencingTech:"454-GS-FLX-Titanium; Illumina GAII"	submitter:"JGI"}	assemblyStats:{"contigL50":25	contigN50:27797	gcCount:"953359"	gcPercent:44.0	numberOfComponentSequences:132	numberOfContigs:132	numberOfScaffolds:7	scaffoldL50:1	scaffoldN50:1121559	totalSequenceLength:"2176573"	totalUngappedLength:"2164073"}	averageNucleotideIdentity:{"bestAniMatch":{"ani":95.97	assembly:"GCA_020386975.1"	assemblyCoverage:79.2	category:"type"	organismName:"Thermococcus bergensis"	typeAssemblyCoverage:82.49}	category:"category_na"	comment:"na"	matchStatus:"genus_match"	submittedOrganism:"Thermococcus sp. PK"	submittedSpecies:"Thermococcus sp. PK"	taxonomyCheckStatus:"OK"}	checkmInfo:{"checkmMarkerSet":"Thermococcus"	checkmMarkerSetRank:"genus"	checkmSpeciesTaxId:913025	checkmVersion:"v1.2.2"	completeness:98.31	completenessPercentile:100.0	contamination:0.35}	currentAccession:"GCA_000430485.1"	organism:{"infraspecificNames":{"strain":"PK"}	organismName:"Thermococcus sp. PK"	taxId:913025}	pairedAccession:"GCF_000430485.1"	sourceDatabase:"SOURCE_DATABASE_GENBANK"	wgsInfo:{"masterWgsUrl":"https://www.ncbi.nlm.nih.gov/nuccore/AKID00000000.1"	wgsContigsUrl:"https://www.ncbi.nlm.nih.gov/Traces/wgs/AKID01"	wgsProjectAccession:"AKID01"}}
{"accession":"GCA_000517445.1"	annotationInfo:{"name":"Annotation submitted by Kyung Hee University"	provider:"Kyung Hee University"	releaseDate:"2017-09-19"	stats:{"geneCounts":{"nonCoding":50	other:24	proteinCoding:2016	total:2090}}}	assemblyInfo:{"assemblyLevel":"Complete Genome"	assemblyMethod:"Newbler v. 2.3"	assemblyName:"ASM51744v1"	assemblyStatus:"current"	assemblyType:"haploid"	bioprojectAccession:"PRJNA230233"	bioprojectLineage:[{"bioprojects":[{"accession":"PRJNA230233"	title:"Thermococcus paralvinellae strain:ES1 Genome sequencing"}]}]	biosample:{"accession":"SAMN03081513"	attributes:[{"name":"strain"	value:"ES1"}	{"name":"type-material"	value:"type strain of Thermococcus paralvinellae"}]	bioprojects:[{"accession":"PRJNA230233"}]	description:{"organism":{"organismName":"Thermococcus paralvinellae"	taxId:582419}	title:"Sample from Thermococcus paralvinellae"}	lastUpdated:"2019-06-20T17:06:47.351"	models:["Generic"]	owner:{"name":"Kyung Hee University	Department of Food Science and Biotechnology"}	package:"Generic.1.0"	publicationDate:"2014-09-26T00:00:00.000"	sampleIds:[{"db":"GenBank"	value:"gb|CP006965.1"}]	status:{"status":"live"	when:"2014-09-26T10:54:29.437"}	strain:"ES1"	submissionDate:"2014-09-26T10:54:29.436"}	pairedAssembly:{"accession":"GCF_000517445.1"	annotationName:"NCBI Prokaryotic Genome Annotation Pipeline (PGAP)"	status:"current"}	releaseDate:"2014-01-10"	sequencingTech:"454; Illumina"	submitter:"Kyung Hee University"}	assemblyStats:{"contigL50":1	contigN50:1957742	gcCount:"788902"	gcPercent:40.5	numberOfComponentSequences:1	numberOfContigs:1	numberOfScaffolds:1	scaffoldL50:1	scaffoldN50:1957742	totalNumberOfChromosomes:1	totalSequenceLength:"1957742"	totalUngappedLength:"1957742"}	averageNucleotideIdentity:{"bestAniMatch":{"ani":85.69	assembly:"GCA_000151105.2"	assemblyCoverage:66.95	category:"type"	organismName:"Thermococcus barophilus"	typeAssemblyCoverage:63.5}	category:"type"	comment:"Assembly is the type_strain	mismatch is within genus and expected"	matchStatus:"below_threshold_mismatch"	submittedOrganism:"Thermococcus paralvinellae"	submittedSpecies:"Thermococcus paralvinellae"	taxonomyCheckStatus:"OK"}	checkmInfo:{"checkmMarkerSet":"Thermococcus"	checkmMarkerSetRank:"genus"	checkmSpeciesTaxId:582419	checkmVersion:"v1.2.2"	completeness:97.42	completenessPercentile:100.0	contamination:1.05}	currentAccession:"GCA_000517445.1"	organism:{"infraspecificNames":{"strain":"ES1"}	organismName:"Thermococcus paralvinellae"	taxId:582419}	pairedAccession:"GCF_000517445.1"	sourceDatabase:"SOURCE_DATABASE_GENBANK"	typeMaterial:{"typeDisplayText":"assembly from type material"	typeLabel:"TYPE_MATERIAL"}}
{"accession":"GCA_000585495.1"	annotationInfo:{"name":"Annotation submitted by Institute de Genetique et Microbiologie"	provider:"Institute de Genetique et Microbiologie"	releaseDate:"2014-10-01"	stats:{"geneCounts":{"nonCoding":50	other:2	proteinCoding:2236	total:2288}}}	assemblyInfo:{"assemblyLevel":"Complete Genome"	assemblyMethod:"Consed v. 2013"	assemblyName:"ASM58549v1"	assemblyStatus:"current"	assemblyType:"haploid"	bioprojectAccession:"PRJNA237737"	bioprojectLineage:[{"bioprojects":[{"accession":"PRJNA237737"	title:"Thermococcus nautili strain:30-1 Genome sequencing"}]}]	biosample:{"accession":"SAMN03081537"	attributes:[{"name":"culture_collection"	value:"JCM:19601"}	{"name":"isolation_source"	value:"East Pacific Ridge"}	{"name":"strain"	value:"30-1"}	{"name":"type-material"	value:"type strain of Thermococcus nautili"}]	bioprojects:[{"accession":"PRJNA237737"}]	description:{"organism":{"organismName":"Thermococcus nautili"	taxId:195522}	title:"Sample from Thermococcus nautili"}	isolationSource:"East Pacific Ridge"	lastUpdated:"2019-06-20T17:06:47.798"	models:["Generic"]	owner:{}	package:"Generic.1.0"	publicationDate:"2014-09-26T00:00:00.000"	sampleIds:[{"db":"GenBank"	value:"gb|CP007264.1"}]	status:{"status":"live"	when:"2014-09-29T16:56:24"}	strain:"30-1"	submissionDate:"2014-09-26T10:55:34.906"}	pairedAssembly:{"accession":"GCF_000585495.1"	annotationName:"GCF_000585495.1-RS_2024_05_02"	status:"current"}	releaseDate:"2014-03-05"	sequencingTech:"Illumina"	submitter:"Institute de Genetique et Microbiologie"}	assemblyStats:{"contigL50":1	contigN50:1976356	gcCount:"1083867"	gcPercent:55.0	numberOfComponentSequences:1	numberOfContigs:1	numberOfScaffolds:1	scaffoldL50:1	scaffoldN50:1976356	totalNumberOfChromosomes:1	totalSequenceLength:"1976356"	totalUngappedLength:"1976356"}	averageNucleotideIdentity:{"bestAniMatch":{"ani":91.88	assembly:"GCA_900198835.1"	assemblyCoverage:77.48	category:"type"	organismName:"Thermococcus henrietii"	typeAssemblyCoverage:71.04}	category:"type"	comment:"Assembly is the type_strain	mismatch is within genus and expected"	matchStatus:"below_threshold_mismatch"	submittedOrganism:"Thermococcus nautili"	submittedSpecies:"Thermococcus nautili"	taxonomyCheckStatus:"OK"}	checkmInfo:{"checkmMarkerSet":"Thermococcus"	checkmMarkerSetRank:"genus"	checkmSpeciesTaxId:195522	checkmVersion:"v1.2.2"	completeness:99.34	completenessPercentile:50.0	contamination:0.7}	currentAccession:"GCA_000585495.1"	organism:{"infraspecificNames":{"strain":"30-1"}	organismName:"Thermococcus nautili"	taxId:195522}	pairedAccession:"GCF_000585495.1"	sourceDatabase:"SOURCE_DATABASE_GENBANK"	typeMaterial:{"typeDisplayText":"assembly from type material"	typeLabel:"TYPE_MATERIAL"}}
{"accession":"GCA_000725425.1"	annotationInfo:{"method":"Best-placed reference protein set; GeneMarkS+"	name:"NCBI Prokaryotic Genome Annotation Pipeline (PGAP)"	pipeline:"NCBI Prokaryotic Genome Annotation Pipeline (PGAP)"	provider:"NCBI"	releaseDate:"2013-06-10"	softwareVersion:"2.0 (rev. 402362)"	stats:{"geneCounts":{"nonCoding":53	proteinCoding:1991	pseudogene:2	total:2046}}}	assemblyInfo:{"assemblyLevel":"Complete Genome"	assemblyMethod:"Newbler v. 2012.5"	assemblyName:"ASM72542v1"	assemblyStatus:"current"	assemblyType:"haploid"	bioprojectAccession:"PRJNA207495"	bioprojectLineage:[{"bioprojects":[{"accession":"PRJNA207495"	title:"Palaeococcus pacificus DY20341 Genome sequencing"}]}]	biosample:{"accession":"SAMN03081469"	attributes:[{"name":"strain"	value:"DY20341"}	{"name":"culture_collection"	value:"DSM: 24777"}	{"name":"culture_collection"	value:"JCM:17873"}	{"name":"orgmod_note"	value:"type strain of Palaeococcus pacificus"}	{"name":"type-material"	value:"type strain of Palaeococcus pacificus"}]	bioprojects:[{"accession":"PRJNA207495"}]	description:{"organism":{"organismName":"Palaeococcus pacificus DY20341"	taxId:1343739}	title:"Sample from Palaeococcus pacificus DY20341"}	lastUpdated:"2019-06-20T17:06:46.459"	models:["Generic"]	owner:{"name":"the Third Institute of Oceanography of State Oceanic Administration	Key Laboratory of Marine Biogenetic Resources"}	package:"Generic.1.0"	publicationDate:"2014-09-26T00:00:00.000"	sampleIds:[{"db":"GenBank"	value:"gb|CP006019.1"}]	status:{"status":"live"	when:"2014-09-26T10:52:24.250"}	strain:"DY20341"	submissionDate:"2014-09-26T10:52:24.250"}	comments:"Annotation was added by the NCBI Prokaryotic Genome Annotation Pipeline (released 2013). Information about the Pipeline can be found here: http://www.ncbi.nlm.nih.gov/genome/annotation_prok/"	pairedAssembly:{"accession":"GCF_000725425.1"	annotationName:"NCBI Prokaryotic Genome Annotation Pipeline (PGAP)"	status:"current"}	releaseDate:"2014-07-14"	sequencingTech:"454"	submitter:"The third institute of oceanography of SOA	PRChina"}	assemblyStats:{"contigL50":1	contigN50:1859370	gcCount:"800352"	gcPercent:43.0	genomeCoverage:"25.0x"	numberOfComponentSequences:1	numberOfContigs:1	numberOfScaffolds:1	scaffoldL50:1	scaffoldN50:1859370	totalNumberOfChromosomes:1	totalSequenceLength:"1859370"	totalUngappedLength:"1859370"}	averageNucleotideIdentity:{"bestAniMatch":{"ani":84.65	assembly:"GCA_023746595.1"	assemblyCoverage:6.1	category:"type"	organismName:"Thermococcus argininiproducens"	typeAssemblyCoverage:5.83}	category:"type"	comment:"Assembly is the type_strain	no match is expected"	matchStatus:"low_coverage"	submittedOrganism:"Palaeococcus pacificus DY20341"	submittedSpecies:"Palaeococcus pacificus"	taxonomyCheckStatus:"OK"}	checkmInfo:{"checkmMarkerSet":"Thermococcaceae"	checkmMarkerSetRank:"family"	checkmSpeciesTaxId:971279	checkmVersion:"v1.2.2"	completeness:99.37	completenessPercentile:100.0	contamination:0.63}	currentAccession:"GCA_000725425.1"	organism:{"infraspecificNames":{"strain":"DY20341"}	organismName:"Palaeococcus pacificus DY20341"	taxId:1343739}	pairedAccession:"GCF_000725425.1"	sourceDatabase:"SOURCE_DATABASE_GENBANK"	typeMaterial:{"typeDisplayText":"assembly from type material"	typeLabel:"TYPE_MATERIAL"}}
{"accession":"GCA_000769655.1"	annotationInfo:{"method":"Best-placed reference protein set; GeneMarkS+"	name:"NCBI Prokaryotic Genome Annotation Pipeline (PGAP)"	pipeline:"NCBI Prokaryotic Genome Annotation Pipeline (PGAP)"	provider:"NCBI"	releaseDate:"2014-07-08"	softwareVersion:"2.6 (rev. 439576)"	stats:{"geneCounts":{"nonCoding":50	proteinCoding:2100	pseudogene:38	total:2188}}}	assemblyInfo:{"assemblyLevel":"Complete Genome"	assemblyMethod:"SOAPdenovo v. 1.05"	assemblyName:"ASM76965v1"	assemblyStatus:"current"	assemblyType:"haploid"	bioprojectAccession:"PRJNA251677"	bioprojectLineage:[{"bioprojects":[{"accession":"PRJNA251677"	title:"Thermococcus eurythermalis strain:A501 Genome sequencing"}]}]	biosample:{"accession":"SAMN02838508"	attributes:[{"name":"collection_date"	value:"2009-11-14"}	{"name":"geo_loc_name"	value:"Pacific Ocean: Gulf of California	Guaymas Basin"}	{"name":"isolation_source"	value:"oil-immersed sample"}	{"name":"depth"	value:"2006.9 m"}	{"name":"strain"	value:"A501"}	{"name":"sample_type"	value:"missing"}	{"name":"temp"	value:"229"}	{"name":"type-material"	value:"type strain of Thermococcus eurythermalis"}]	collectionDate:"2009-11-14"	description:{"comment":"hydrothermal vent	oil-immersed"	organism:{"organismName":"Thermococcus eurythermalis"	taxId:1505907}	title:"Microbe sample from Guaymas Basim"}	geoLocName:"Pacific Ocean: Gulf of California	Guaymas Basin"	isolationSource:"oil-immersed sample"	lastUpdated:"2021-02-28T02:21:54.744"	models:["Microbe	viral or environmental"]	owner:{"contacts":[{}]	name:"Laboratory of Marine Oceanography"}	package:"Microbe.1.0"	publicationDate:"2014-06-05T00:00:00.000"	sampleIds:[{"label":"Sample name"	value:"4559-1-R2-2-255"}]	status:{"status":"live"	when:"2014-06-17T12:09:36"}	strain:"A501"	submissionDate:"2014-06-05T03:56:21.793"}	comments:"Annotation was added by the NCBI Prokaryotic Genome Annotation Pipeline (released 2013). Information about the Pipeline can be found here: http://www.ncbi.nlm.nih.gov/genome/annotation_prok/\nSource baceria available from GCMCC or JCM."	pairedAssembly:{"accession":"GCF_000769655.1"	annotationName:"NCBI Prokaryotic Genome Annotation Pipeline (PGAP)"	status:"current"}	releaseDate:"2014-10-28"	sequencingTech:"Illumina"	submitter:"Laboratory of Marine Oceanography"}	assemblyStats:{"contigL50":1	contigN50:2122535	gcCount:"1136521"	gcPercent:53.5	genomeCoverage:"1100.0x"	numberOfComponentSequences:2	numberOfContigs:2	numberOfScaffolds:2	scaffoldL50:1	scaffoldN50:2122535	totalNumberOfChromosomes:2	totalSequenceLength:"2126164"	totalUngappedLength:"2126164"}	averageNucleotideIdentity:{"bestAniMatch":{"ani":88.15	assembly:"GCA_000816105.1"	assemblyCoverage:45.57	category:"type"	organismName:"Thermococcus guaymasensis"	typeAssemblyCoverage:50.44}	category:"type"	comment:"Assembly is the type_strain	mismatch is within genus and expected"	matchStatus:"below_threshold_mismatch"	submittedOrganism:"Thermococcus eurythermalis"	submittedSpecies:"Thermococcus eurythermalis"	taxonomyCheckStatus:"OK"}	checkmInfo:{"checkmMarkerSet":"Thermococcus"	checkmMarkerSetRank:"genus"	checkmSpeciesTaxId:1505907	checkmVersion:"v1.2.2"	completeness:98.64	completenessPercentile:100.0	contamination:1.57}	currentAccession:"GCA_000769655.1"	organism:{"infraspecificNames":{"strain":"A501"}	organismName:"Thermococcus eurythermalis"	taxId:1505907}	pairedAccession:"GCF_000769655.1"	sourceDatabase:"SOURCE_DATABASE_GENBANK"	typeMaterial:{"typeDisplayText":"assembly from type material"	typeLabel:"TYPE_MATERIAL"}}
{"accession":"GCA_000816105.1"	annotationInfo:{"method":"Best-placed reference protein set; GeneMarkS+"	name:"NCBI Prokaryotic Genome Annotation Pipeline (PGAP)"	pipeline:"NCBI Prokaryotic Genome Annotation Pipeline (PGAP)"	provider:"NCBI"	releaseDate:"2014-01-17"	softwareVersion:"2.3 (rev. 423251)"	stats:{"geneCounts":{"nonCoding":51	proteinCoding:2092	pseudogene:27	total:2170}}}	assemblyInfo:{"assemblyLevel":"Complete Genome"	assemblyMethod:"Newbler v. 2.6"	assemblyName:"ASM81610v1"	assemblyStatus:"current"	assemblyType:"haploid"	bioprojectAccession:"PRJNA230529"	bioprojectLineage:[{"bioprojects":[{"accession":"PRJNA230529"	title:"Thermococcus guaymasensis DSM 11113 Genome sequencing"}]}]	biosample:{"accession":"SAMN02429659"	attributes:[{"name":"isolate"	value:"TYS"}	{"name":"strain"	value:"DSM 11113"}	{"name":"type-material"	value:"type strain of Thermococcus guaymasensis"}]	bioprojects:[{"accession":"PRJNA230529"}]	description:{"organism":{"organismName":"Thermococcus guaymasensis DSM 11113"	taxId:1432656}	title:"General Sample for Thermococcus guaymasensis DSM 11113"}	isolate:"TYS"	lastUpdated:"2019-06-20T16:43:40.197"	models:["Generic"]	owner:{"contacts":[{}]	name:"University of Waterloo"}	package:"Generic.1.0"	publicationDate:"2014-01-31T00:00:00.000"	sampleIds:[{"label":"Sample name"	value:" Thermococcus guaymasensis DSM11113"}]	status:{"status":"live"	when:"2014-01-31T00:44:17.680"}	strain:"DSM 11113"	submissionDate:"2013-12-03T18:58:42.646"}	comments:"Annotation was added by the NCBI Prokaryotic Genome Annotation Pipeline (released 2013). Information about the Pipeline can be found here: http://www.ncbi.nlm.nih.gov/genome/annotation_prok/"	pairedAssembly:{"accession":"GCF_000816105.1"	annotationName:"GCF_000816105.1-RS_2024_05_02"	status:"current"}	releaseDate:"2015-01-07"	sequencingTech:"454 GS FLX Titanium"	submitter:"University of Waterloo"}	assemblyStats:{"contigL50":1	contigN50:1920914	gcCount:"1015439"	gcPercent:53.0	genomeCoverage:"48.0x"	numberOfComponentSequences:1	numberOfContigs:1	numberOfScaffolds:1	scaffoldL50:1	scaffoldN50:1920914	totalNumberOfChromosomes:1	totalSequenceLength:"1920914"	totalUngappedLength:"1920914"}	averageNucleotideIdentity:{"bestAniMatch":{"ani":88.15	assembly:"GCA_000769655.1"	assemblyCoverage:50.37	category:"type"	organismName:"Thermococcus eurythermalis"	typeAssemblyCoverage:45.51}	category:"type"	comment:"Assembly is the type_strain	mismatch is within genus and expected"	matchStatus:"below_threshold_mismatch"	submittedOrganism:"Thermococcus guaymasensis DSM 11113"	submittedSpecies:"Thermococcus guaymasensis"	taxonomyCheckStatus:"OK"}	checkmInfo:{"checkmMarkerSet":"Thermococcus"	checkmMarkerSetRank:"genus"	checkmSpeciesTaxId:110164	checkmVersion:"v1.2.2"	completeness:98.81	completenessPercentile:100.0	contamination:1.05}	currentAccession:"GCA_000816105.1"	organism:{"infraspecificNames":{"strain":"DSM 11113"}	organismName:"Thermococcus guaymasensis DSM 11113"	taxId:1432656}	pairedAccession:"GCF_000816105.1"	sourceDatabase:"SOURCE_DATABASE_GENBANK"	typeMaterial:{"typeDisplayText":"assembly from type material"	typeLabel:"TYPE_MATERIAL"}}
{"accession":"GCA_000966265.1"	assemblyInfo:{"assemblyLevel":"Contig"	assemblyMethod:"Unknown program v. before 2009-01-12"	assemblyName:"ASM96626v1"	assemblyStatus:"current"	assemblyType:"haploid"	bioprojectAccession:"PRJNA33583"	bioprojectLineage:[{"bioprojects":[{"accession":"PRJNA33583"	parentAccessions:["PRJNA30815"]	title:"Barophilic hyperthermophilic archaeon"}	{"accession":"PRJNA30815"	title:"A Genomic Encyclopedia of Bacteria and Archaea (GEBA)"}]}]	biosample:{"accession":"SAMN02744072"	attributes:[{"name":"geo_loc_name"	value:"Japan: deep-sea hydrothermal vent chimney at the Myojin Knoll in the Ogasawara-Bonin Arc"}	{"name":"lat_lon"	value:"not collected"}	{"name":"num_replicons"	value:"missing"}	{"name":"project_name"	value:"Palaeococcus ferrophilus DSM 13482"}	{"name":"isol_growth_condt"	value:"missing"}	{"name":"env_broad_scale"	value:"missing"}	{"name":"strain"	value:"DSM 13482"}	{"name":"ref_biomaterial"	value:"missing"}	{"name":"env_local_scale"	value:"missing"}	{"name":"collection_date"	value:"not collected"}	{"name":"env_package"	value:"missing"}	{"name":"env_medium"	value:"missing"}	{"name":"investigation_type"	value:"bacteria_archaea"}	{"name":"culture_collection"	value:"DSM:13482"}	{"name":"type-material"	value:"type strain of Palaeococcus ferrophilus"}]	bioprojects:[{"accession":"PRJNA33583"}]	collectionDate:"not collected"	description:{"comment":"Keywords: GSC:MIxS;MIGS:6.0"	organism:{"organismName":"Palaeococcus ferrophilus DSM 13482"	taxId:588319}	title:"Palaeococcus ferrophilus DMJ	DSM 13482"}	geoLocName:"Japan: deep-sea hydrothermal vent chimney at the Myojin Knoll in the Ogasawara-Bonin Arc"	lastUpdated:"2019-06-20T16:56:59.607"	latLon:"not collected"	models:["MIGS.ba"]	owner:{"name":"DOE Joint Genome Institute"}	package:"MIGS.ba.6.0"	projectName:"Palaeococcus ferrophilus DSM 13482"	publicationDate:"2014-05-05T00:00:00.000"	sampleIds:[{"db":"DOE Joint Genome Institute"	label:"Sample name"	value:"97928"}	{"db":"SRA"	value:"SRS1565054"}]	status:{"status":"live"	when:"2014-05-05T13:15:07.470"}	strain:"DSM 13482"	submissionDate:"2014-05-05T13:15:07.470"}	comments:"URL -- http://www.jgi.doe.gov\nJGI Project ID: 97928\nSource DNA and organism available from Hans-Peter Klenk at the German Collection of Microorganisms and Cell Cultures (DSMZ) (hans-peter.klenk@dsmz.de)\nContacts: Jonathan Eisen (jaeisen@ucdavis.edu)\nTanja Woyke (microbe@cuba.jgi-psf.org)\nWhole genome sequencing and draft assembly at JGI\nAnnotation by JGI\nThe JGI and collaborators endorse the principles for the distribution and use of large scale sequencing data adopted by the larger genome sequencing community and urge users of this data to follow them. It is our intention to publish the work of this project in a timely fashion and we welcome collaborative interaction on the project and analysis.\n(http://www.genome.gov/page.cfm?pageID=10506376)\nFull annotations are available from IMG"	pairedAssembly:{"accession":"GCF_000966265.1"	annotationName:"GCF_000966265.1-RS_2024_05_02"	status:"current"}	releaseDate:"2015-03-30"	sequencingTech:"Unknown"	submitter:"DOE Joint Genome Institute"}	assemblyStats:{"contigL50":4	contigN50:210129	gcCount:"1198229"	gcPercent:54.5	numberOfComponentSequences:23	numberOfContigs:23	totalSequenceLength:"2206431"	totalUngappedLength:"2206431"}	averageNucleotideIdentity:{"bestAniMatch":{"ani":83.86	assembly:"GCA_001484195.1"	assemblyCoverage:14.65	category:"type"	organismName:"Thermococcus celericrescens"	typeAssemblyCoverage:13.83}	category:"type"	comment:"na"	matchStatus:"below_threshold_mismatch"	submittedOrganism:"Palaeococcus ferrophilus DSM 13482"	submittedSpecies:"Palaeococcus ferrophilus"	taxonomyCheckStatus:"Inconclusive"}	checkmInfo:{"checkmMarkerSet":"Thermococcaceae"	checkmMarkerSetRank:"family"	checkmSpeciesTaxId:83868	checkmVersion:"v1.2.2"	completeness:98.94	completenessPercentile:100.0	contamination:0.63}	currentAccession:"GCA_000966265.1"	organism:{"infraspecificNames":{"strain":"DSM 13482"}	organismName:"Palaeococcus ferrophilus DSM 13482"	taxId:588319}	pairedAccession:"GCF_000966265.1"	sourceDatabase:"SOURCE_DATABASE_GENBANK"	typeMaterial:{"typeDisplayText":"assembly from type material"	typeLabel:"TYPE_MATERIAL"}	wgsInfo:{"masterWgsUrl":"https://www.ncbi.nlm.nih.gov/nuccore/LANF00000000.1"	wgsContigsUrl:"https://www.ncbi.nlm.nih.gov/Traces/wgs/LANF01"	wgsProjectAccession:"LANF01"}}
{"accession":"GCA_001315845.1"	assemblyInfo:{"assemblyLevel":"Contig"	assemblyMethod:"Newbler v. 2.8"	assemblyName:"ASM131584v1"	assemblyStatus:"current"	assemblyType:"haploid"	bioprojectAccession:"PRJDB783"	bioprojectLineage:[{"bioprojects":[{"accession":"PRJDB783"	parentAccessions:["PRJDB547"]	title:"Genome sequencing of Thermococcus celer JCM 8558"}	{"accession":"PRJDB547"	title:"NBRP : Genome information of microbial organism related human and environment"}]}]	biosample:{"accession":"SAMD00000472"	attributes:[{"name":"sample_name"	value:"JCM 8558"}	{"name":"strain"	value:"JCM 8558"}	{"name":"env_broad_scale"	value:"bacteria"}	{"name":"collection_date"	value:"NA"}	{"name":"env_local_scale"	value:"NA"}	{"name":"geo_loc_name"	value:"NA"}	{"name":"lat_lon"	value:"NA"}	{"name":"env_medium"	value:"NA"}	{"name":"project_name"	value:"NBRP : Genome information of microbial organism related human and environment"}	{"name":"isol_growth_condt"	value:"NA"}	{"name":"num_replicons"	value:"NA"}	{"name":"ref_biomaterial"	value:"NA"}	{"name":"culture_collection"	value:"JCM: 8558"}	{"name":"locus_tag prefix"	value:"JCM8558"}	{"name":"type-material"	value:"type strain of Thermococcus celer"}]	bioprojects:[{"accession":"PRJDB783"}]	collectionDate:"NA"	description:{"comment":"Keywords: GSC:MIxS;MIGS:6.0"	organism:{"organismName":"Thermococcus celer Vu 13 = JCM 8558"	taxId:1293037}	title:"MIGS Cultured Bacterial/Archaeal sample from Thermococcus celer JCM 8558"}	geoLocName:"NA"	lastUpdated:"2022-04-05T04:36:14.000"	latLon:"NA"	models:["MIGS.ba"]	owner:{"name":"Hattori Laboratory	Center for Omics and Bioinformatics	Graduate School of Frontier Sciences	The University of Tokyo"}	package:"MIGS.ba.6.0"	projectName:"NBRP : Genome information of microbial organism related human and environment"	publicationDate:"2015-10-01T00:00:00.000"	sampleName:"JCM 8558"	status:{"status":"live"	when:"2015-10-07T01:01:27.945"}	strain:"JCM 8558"	submissionDate:"2015-10-07T01:01:27.000"}	comments:"This work had been advanced in the National BioResource Project(NBRP) supported by the Ministry of Education	Culture	Sports	Science and Technology of Japan(MEXT) as NBRP Genome Information Upgrading Program.\nSource DNA and bacteria available from Microbe Division/JCM	RIKEN BioResource Center.\nhttp://www.jcm.riken.go.jp/\nGenome sequencing done by Center for Omics and Bioinformatics	Graduate School of Frontier Sciences	University of Tokyo. http://www.cb.k.u-tokyo.ac.jp/hattorilab/"	genomeNotes:["many frameshifted proteins"]	pairedAssembly:{"accession":"GCF_001315845.1"	status:"suppressed"}	releaseDate:"2015-10-01"	sequencingTech:"Ion PGM"	submitter:"The University of Tokyo"}	assemblyStats:{"contigL50":7	contigN50:91391	gcCount:"1081347"	gcPercent:57.0	genomeCoverage:"45.0x"	numberOfComponentSequences:46	numberOfContigs:46	totalSequenceLength:"1890146"	totalUngappedLength:"1890146"}	averageNucleotideIdentity:{"bestAniMatch":{"ani":98.16	assembly:"GCA_002214365.1"	assemblyCoverage:98.11	category:"type"	organismName:"Thermococcus celer"	typeAssemblyCoverage:99.33}	category:"type"	comment:"na"	matchStatus:"species_match"	submittedAniMatch:{"ani":98.16	assembly:"GCA_002214365.1"	assemblyCoverage:98.11	category:"type"	organismName:"Thermococcus celer Vu 13 = JCM 8558"	typeAssemblyCoverage:99.33}	submittedOrganism:"Thermococcus celer Vu 13 = JCM 8558"	submittedSpecies:"Thermococcus celer"	taxonomyCheckStatus:"OK"}	currentAccession:"GCA_001315845.1"	organism:{"infraspecificNames":{"strain":"JCM 8558"}	organismName:"Thermococcus celer Vu 13 = JCM 8558"	taxId:1293037}	pairedAccession:"GCF_001315845.1"	sourceDatabase:"SOURCE_DATABASE_GENBANK"	typeMaterial:{"typeDisplayText":"assembly from type material"	typeLabel:"TYPE_MATERIAL"}	wgsInfo:{"masterWgsUrl":"https://www.ncbi.nlm.nih.gov/nuccore/BBBB00000000.1"	wgsContigsUrl:"https://www.ncbi.nlm.nih.gov/Traces/wgs/BBBB01"	wgsProjectAccession:"BBBB01"}}
{"accession":"GCA_001315905.1"	assemblyInfo:{"assemblyLevel":"Contig"	assemblyMethod:"Newbler v. 2.8"	assemblyName:"ASM131590v1"	assemblyStatus:"current"	assemblyType:"haploid"	bioprojectAccession:"PRJDB786"	bioprojectLineage:[{"bioprojects":[{"accession":"PRJDB786"	parentAccessions:["PRJDB547"]	title:"Genome sequencing of Thermococcus peptonophilus JCM 9653"}	{"accession":"PRJDB547"	title:"NBRP : Genome information of microbial organism related human and environment"}]}]	biosample:{"accession":"SAMD00000482"	attributes:[{"name":"sample_name"	value:"JCM 9653"}	{"name":"strain"	value:"JCM 9653"}	{"name":"env_broad_scale"	value:"bacteria"}	{"name":"collection_date"	value:"NA"}	{"name":"env_local_scale"	value:"NA"}	{"name":"geo_loc_name"	value:"NA"}	{"name":"lat_lon"	value:"NA"}	{"name":"env_medium"	value:"NA"}	{"name":"project_name"	value:"NBRP : Genome information of microbial organism related human and environment"}	{"name":"isol_growth_condt"	value:"NA"}	{"name":"num_replicons"	value:"NA"}	{"name":"ref_biomaterial"	value:"NA"}	{"name":"culture_collection"	value:"JCM: 9653"}	{"name":"locus_tag prefix"	value:"JCM9653"}	{"name":"type-material"	value:"type strain of Thermococcus peptonophilus"}]	bioprojects:[{"accession":"PRJDB786"}]	collectionDate:"NA"	description:{"comment":"Keywords: GSC:MIxS;MIGS:6.0"	organism:{"organismName":"Thermococcus peptonophilus OG-1 = JCM 9653"	taxId:523851}	title:"MIGS Cultured Bacterial/Archaeal sample from Thermococcus peptonophilus JCM 9653"}	geoLocName:"NA"	lastUpdated:"2022-04-05T04:36:14.000"	latLon:"NA"	models:["MIGS.ba"]	owner:{"name":"Hattori Laboratory	Center for Omics and Bioinformatics	Graduate School of Frontier Sciences	The University of Tokyo"}	package:"MIGS.ba.6.0"	projectName:"NBRP : Genome information of microbial organism related human and environment"	publicationDate:"2015-10-01T00:00:00.000"	sampleName:"JCM 9653"	status:{"status":"live"	when:"2015-10-07T01:01:33.242"}	strain:"JCM 9653"	submissionDate:"2015-10-07T01:01:33.000"}	comments:"This work had been advanced in the National BioResource Project(NBRP) supported by the Ministry of Education	Culture	Sports	Science and Technology of Japan(MEXT) as NBRP Genome Information Upgrading Program.\nSource DNA and bacteria available from Microbe Division/JCM	RIKEN BioResource Center.\nhttp://www.jcm.riken.go.jp/\nGenome sequencing done by Center for Omics and Bioinformatics	Graduate School of Frontier Sciences	University of Tokyo. http://www.cb.k.u-tokyo.ac.jp/hattorilab/"	genomeNotes:["many frameshifted proteins"]	pairedAssembly:{"accession":"GCF_001315905.1"	status:"suppressed"}	releaseDate:"2015-10-01"	sequencingTech:"Ion PGM"	submitter:"The University of Tokyo"}	assemblyStats:{"contigL50":5	contigN50:96478	gcCount:"996346"	gcPercent:52.0	genomeCoverage:"49.0x"	numberOfComponentSequences:41	numberOfContigs:41	totalSequenceLength:"1909446"	totalUngappedLength:"1909446"}	averageNucleotideIdentity:{"bestAniMatch":{"ani":98.93	assembly:"GCA_001592435.1"	assemblyCoverage:99.0	category:"type"	organismName:"Thermococcus peptonophilus"	typeAssemblyCoverage:99.7}	category:"type"	comment:"na"	matchStatus:"species_match"	submittedAniMatch:{"ani":98.93	assembly:"GCA_001592435.1"	assemblyCoverage:99.0	category:"type"	organismName:"Thermococcus peptonophilus"	typeAssemblyCoverage:99.7}	submittedOrganism:"Thermococcus peptonophilus OG_1 = JCM 9653"	submittedSpecies:"Thermococcus peptonophilus"	taxonomyCheckStatus:"OK"}	currentAccession:"GCA_001315905.1"	organism:{"infraspecificNames":{"strain":"JCM 9653"}	organismName:"Thermococcus peptonophilus OG-1 = JCM 9653"	taxId:523851}	pairedAccession:"GCF_001315905.1"	sourceDatabase:"SOURCE_DATABASE_GENBANK"	typeMaterial:{"typeDisplayText":"assembly from type material"	typeLabel:"TYPE_MATERIAL"}	wgsInfo:{"masterWgsUrl":"https://www.ncbi.nlm.nih.gov/nuccore/BBBE00000000.1"	wgsContigsUrl:"https://www.ncbi.nlm.nih.gov/Traces/wgs/BBBE01"	wgsProjectAccession:"BBBE01"}}
{"accession":"GCA_001316165.1"	assemblyInfo:{"assemblyLevel":"Contig"	assemblyMethod:"Newbler v. 2.8"	assemblyName:"ASM131616v1"	assemblyStatus:"current"	assemblyType:"haploid"	bioprojectAccession:"PRJDB830"	bioprojectLineage:[{"bioprojects":[{"accession":"PRJDB830"	parentAccessions:["PRJDB547"]	title:"Genome sequencing of Thermococcus sp. JCM 11816"}	{"accession":"PRJDB547"	title:"NBRP : Genome information of microbial organism related human and environment"}]}]	biosample:{"accession":"SAMD00000516"	attributes:[{"name":"sample_name"	value:"JCM 11816"}	{"name":"strain"	value:"JCM 11816"}	{"name":"env_broad_scale"	value:"bacteria"}	{"name":"collection_date"	value:"NA"}	{"name":"env_local_scale"	value:"NA"}	{"name":"geo_loc_name"	value:"NA"}	{"name":"lat_lon"	value:"NA"}	{"name":"env_medium"	value:"NA"}	{"name":"project_name"	value:"NBRP : Genome information of microbial organism related human and environment"}	{"name":"isol_growth_condt"	value:"NA"}	{"name":"num_replicons"	value:"NA"}	{"name":"ref_biomaterial"	value:"NA"}	{"name":"culture_collection"	value:"JCM: 11816"}	{"name":"locus_tag prefix"	value:"JCM11816"}]	bioprojects:[{"accession":"PRJDB830"}]	collectionDate:"NA"	description:{"comment":"Keywords: GSC:MIxS;MIGS:6.0"	organism:{"organismName":"Thermococcus sp. JCM 11816"	taxId:1295125}	title:"MIGS Cultured Bacterial/Archaeal sample from Thermococcus sp. JCM 11816"}	geoLocName:"NA"	lastUpdated:"2022-04-05T04:32:08.000"	latLon:"NA"	models:["MIGS.ba"]	owner:{"name":"The University of Tokyo Graduate School of Frontier Sciences Department of Center for Omics and Bioinformatics Hattori Laboratory"}	package:"MIGS.ba.6.0"	projectName:"NBRP : Genome information of microbial organism related human and environment"	publicationDate:"2015-10-01T00:00:00.000"	sampleName:"JCM 11816"	status:{"status":"live"	when:"2015-10-07T01:01:39.931"}	strain:"JCM 11816"	submissionDate:"2015-10-07T01:01:39.000"}	comments:"This work had been advanced in the National BioResource Project(NBRP) supported by the Ministry of Education	Culture	Sports	Science and Technology of Japan(MEXT) as NBRP Genome Information Upgrading Program.\nSource DNA and bacteria available from Microbe Division/JCM	RIKEN BioResource Center.\nhttp://www.jcm.riken.go.jp/\nGenome sequencing done by Center for Omics and Bioinformatics	Graduate School of Frontier Sciences	University of Tokyo. http://www.cb.k.u-tokyo.ac.jp/hattorilab/"	genomeNotes:["many frameshifted proteins"]	pairedAssembly:{"accession":"GCF_001316165.1"	status:"suppressed"}	releaseDate:"2015-10-01"	sequencingTech:"Ion PGM"	submitter:"The University of Tokyo"}	assemblyStats:{"contigL50":6	contigN50:112449	gcCount:"1105998"	gcPercent:52.5	genomeCoverage:"42.0x"	numberOfComponentSequences:24	numberOfContigs:24	totalSequenceLength:"2113420"	totalUngappedLength:"2113420"}	averageNucleotideIdentity:{"bestAniMatch":{"ani":96.91	assembly:"GCA_000009965.1"	assemblyCoverage:91.0	category:"type"	organismName:"Thermococcus kodakarensis"	typeAssemblyCoverage:92.08}	category:"category_na"	comment:"na"	matchStatus:"genus_match"	submittedOrganism:"Thermococcus sp. JCM 11816"	submittedSpecies:"Thermococcus sp. JCM 11816"	taxonomyCheckStatus:"OK"}	currentAccession:"GCA_001316165.1"	organism:{"infraspecificNames":{"strain":"JCM 11816"}	organismName:"Thermococcus sp. JCM 11816"	taxId:1295125}	pairedAccession:"GCF_001316165.1"	sourceDatabase:"SOURCE_DATABASE_GENBANK"	wgsInfo:{"masterWgsUrl":"https://www.ncbi.nlm.nih.gov/nuccore/BBCU00000000.1"	wgsContigsUrl:"https://www.ncbi.nlm.nih.gov/Traces/wgs/BBCU01"	wgsProjectAccession:"BBCU01"}}
{"accession":"GCA_001317345.1"	annotationInfo:{"method":"Best-placed reference protein set; GeneMarkS+"	name:"NCBI Prokaryotic Genome Annotation Pipeline (PGAP)"	pipeline:"NCBI Prokaryotic Genome Annotation Pipeline (PGAP)"	provider:"NCBI"	releaseDate:"2015-01-08"	softwareVersion:"2.9 (rev. 455824)"	stats:{"geneCounts":{"nonCoding":47	proteinCoding:1895	pseudogene:55	total:1997}}}	assemblyInfo:{"assemblyLevel":"Contig"	assemblyMethod:"SOAPdenovo v. 2.0"	assemblyName:"ASM131734v1"	assemblyStatus:"current"	assemblyType:"haploid"	bioprojectAccession:"PRJNA271626"	bioprojectLineage:[{"bioprojects":[{"accession":"PRJNA271626"	title:"Thermococcus sp. EP1 Genome sequencing and assembly"}]}]	biosample:{"accession":"SAMN03274361"	attributes:[{"name":"strain"	value:"EP1"}	{"name":"collection_date"	value:"2013-04"}	{"name":"depth"	value:"2906m"}	{"name":"elev"	value:"10-15 cm"}	{"name":"env_broad_scale"	value:"Deep sea"}	{"name":"env_local_scale"	value:"hydrothermal vent"}	{"name":"env_medium"	value:"sediment"}	{"name":"geo_loc_name"	value:"Pacific Ocean: East Pacific Rise"}	{"name":"isol_growth_condt"	value:"unpublished"}	{"name":"lat_lon"	value:"3.10 S 102.55 W"}	{"name":"num_replicons"	value:"na"}	{"name":"ref_biomaterial"	value:"none"}	{"name":"isolation_source"	value:"deep-sea hydrothermal vent sediment sample"}]	collectionDate:"2013-04"	description:{"comment":"Keywords: GSC:MIxS;MIGS:6.0"	organism:{"organismName":"Thermococcus sp. EP1"	taxId:1591054}	title:"MIGS Cultured Bacterial/Archaeal sample from Thermococcus sp. EP1"}	geoLocName:"Pacific Ocean: East Pacific Rise"	isolationSource:"deep-sea hydrothermal vent sediment sample"	lastUpdated:"2015-10-21T11:54:22.457"	latLon:"3.10 S 102.55 W"	models:["MIGS.ba"	MIGS/MIMS/MIMARKS.sediment]	owner:{"contacts":[{}]	name:"Third Institute of Oceanography	State Oceanic Administration"}	package:"MIGS.ba.sediment.6.0"	publicationDate:"2015-10-19T06:44:45.690"	sampleIds:[{"label":"Sample name"	value:"Thermococcus sp. EP1"}]	status:{"status":"live"	when:"2015-10-19T06:44:45.690"}	strain:"EP1"	submissionDate:"2015-01-02T08:26:18.243"}	comments:"Annotation was added by the NCBI Prokaryotic Genome Annotation Pipeline (released 2013). Information about the Pipeline can be found here: http://www.ncbi.nlm.nih.gov/genome/annotation_prok/"	pairedAssembly:{"accession":"GCF_001317345.1"	annotationName:"NCBI Prokaryotic Genome Annotation Pipeline (PGAP)"	status:"current"}	releaseDate:"2015-10-16"	sequencingTech:"Illumina MiSeq"	submitter:"Third Institute of Oceanography	State Oceanic Administration"}	assemblyStats:{"contigL50":3	contigN50:211007	gcCount:"714607"	gcPercent:39.5	genomeCoverage:"144.0x"	numberOfComponentSequences:43	numberOfContigs:43	totalSequenceLength:"1819157"	totalUngappedLength:"1819157"}	averageNucleotideIdentity:{"bestAniMatch":{"ani":94.25	assembly:"GCA_023746595.1"	assemblyCoverage:92.02	category:"type"	organismName:"Thermococcus argininiproducens"	typeAssemblyCoverage:86.01}	category:"category_na"	comment:"na"	matchStatus:"genus_match"	submittedOrganism:"Thermococcus sp. EP1"	submittedSpecies:"Thermococcus sp. EP1"	taxonomyCheckStatus:"OK"}	checkmInfo:{"checkmMarkerSet":"Thermococcus"	checkmMarkerSetRank:"genus"	checkmSpeciesTaxId:1591054	checkmVersion:"v1.2.2"	completeness:99.02	completenessPercentile:100.0	contamination:0.52}	currentAccession:"GCA_001317345.1"	organism:{"infraspecificNames":{"strain":"EP1"}	organismName:"Thermococcus sp. EP1"	taxId:1591054}	pairedAccession:"GCF_001317345.1"	sourceDatabase:"SOURCE_DATABASE_GENBANK"	wgsInfo:{"masterWgsUrl":"https://www.ncbi.nlm.nih.gov/nuccore/JXCG00000000.1"	wgsContigsUrl:"https://www.ncbi.nlm.nih.gov/Traces/wgs/JXCG01"	wgsProjectAccession:"JXCG01"}}
{"accession":"GCA_001418715.1"	annotationInfo:{"method":"Best-placed reference protein set; GeneMarkS+"	name:"NCBI Prokaryotic Genome Annotation Pipeline (PGAP)"	pipeline:"NCBI Prokaryotic Genome Annotation Pipeline (PGAP)"	provider:"NCBI"	releaseDate:"2015-08-28"	softwareVersion:"2.10"	stats:{"geneCounts":{"nonCoding":48	proteinCoding:2072	pseudogene:190	total:2310}}}	assemblyInfo:{"assemblyLevel":"Contig"	assemblyMethod:"Mira v. 4.0; CLC genomics v. 7.5"	assemblyName:"ASM141871v1"	assemblyStatus:"current"	assemblyType:"haploid"	bioprojectAccession:"PRJNA293782"	bioprojectLineage:[{"bioprojects":[{"accession":"PRJNA293782"	title:"Thermococcus thioreducens DSM 14981 genome sequencing"}]}]	biosample:{"accession":"SAMN04011897"	attributes:[{"name":"isolation_source"	value:"deep-sea"}	{"name":"collection_date"	value:"1999-10"}	{"name":"geo_loc_name"	value:"USA"}	{"name":"strain"	value:"DSM 14981"}	{"name":"culture_collection"	value:"DSM:14981"}	{"name":"sample_type"	value:"pure culture"}	{"name":"type-material"	value:"type strain of Thermococcus thioreducens"}]	collectionDate:"1999-10"	description:{"organism":{"organismName":"Thermococcus thioreducens"	taxId:277988}	title:"Thermococcus thioreducens DSM 14981"}	geoLocName:"USA"	isolationSource:"deep-sea"	lastUpdated:"2019-06-20T17:18:44.946"	models:["Microbe	viral or environmental"]	owner:{"contacts":[{}]	name:"Kyungpook National University	Shin's Lab."}	package:"Microbe.1.0"	publicationDate:"2015-08-25T00:00:00.000"	sampleIds:[{"label":"Sample name"	value:"Thermococcus thioreducens DSM 14981"}]	status:{"status":"live"	when:"2015-08-25T21:37:30.021"}	strain:"DSM 14981"	submissionDate:"2015-08-25T21:37:30.000"}	comments:"Annotation was added by the NCBI Prokaryotic Genome Annotation Pipeline (released 2013). Information about the Pipeline can be found here: http://www.ncbi.nlm.nih.gov/genome/annotation_prok/"	pairedAssembly:{"accession":"GCF_001418715.1"	annotationName:"GCF_001418715.1-RS_2024_05_03"	status:"current"}	releaseDate:"2015-10-28"	sequencingTech:"IonTorrent"	submitter:"Kyungpook National University	Shin's Lab."}	assemblyStats:{"contigL50":6	contigN50:151544	gcCount:"1097165"	gcPercent:53.5	genomeCoverage:"91.0x"	numberOfComponentSequences:41	numberOfContigs:41	totalSequenceLength:"2052483"	totalUngappedLength:"2052483"}	averageNucleotideIdentity:{"bestAniMatch":{"ani":99.98	assembly:"GCA_002214545.1"	assemblyCoverage:99.87	category:"type"	organismName:"Thermococcus thioreducens"	typeAssemblyCoverage:99.22}	category:"type"	comment:"na"	matchStatus:"species_match"	submittedAniMatch:{"ani":99.98	assembly:"GCA_002214545.1"	assemblyCoverage:99.87	category:"type"	organismName:"Thermococcus thioreducens"	typeAssemblyCoverage:99.22}	submittedOrganism:"Thermococcus thioreducens"	submittedSpecies:"Thermococcus thioreducens"	taxonomyCheckStatus:"OK"}	checkmInfo:{"checkmMarkerSet":"Thermococcus"	checkmMarkerSetRank:"genus"	checkmSpeciesTaxId:277988	checkmVersion:"v1.2.2"	completeness:90.71	completenessPercentile:33.333332	contamination:1.05}	currentAccession:"GCA_001418715.1"	organism:{"infraspecificNames":{"strain":"DSM 14981"}	organismName:"Thermococcus thioreducens"	taxId:277988}	pairedAccession:"GCF_001418715.1"	sourceDatabase:"SOURCE_DATABASE_GENBANK"	typeMaterial:{"typeDisplayText":"assembly from type material"	typeLabel:"TYPE_MATERIAL"}	wgsInfo:{"masterWgsUrl":"https://www.ncbi.nlm.nih.gov/nuccore/LIXN00000000.1"	wgsContigsUrl:"https://www.ncbi.nlm.nih.gov/Traces/wgs/LIXN01"	wgsProjectAccession:"LIXN01"}}
{"accession":"GCA_001433455.1"	annotationInfo:{"name":"Annotation submitted by Ecole Normale Superieure de Lyon"	provider:"Ecole Normale Superieure de Lyon"	releaseDate:"2016-03-22"	stats:{"geneCounts":{"nonCoding":50	other:1	proteinCoding:2634	pseudogene:1	total:2686}}}	assemblyInfo:{"assemblyLevel":"Complete Genome"	assemblyMethod:"Newbler v. 2.7"	assemblyName:"ASM143345v1"	assemblyStatus:"current"	assemblyType:"haploid"	bioprojectAccession:"PRJNA274261"	bioprojectLineage:[{"bioprojects":[{"accession":"PRJNA274261"	title:"Thermococcus barophilus Genome sequencing"}]}]	biosample:{"accession":"SAMN03324231"	attributes:[{"name":"strain"	value:"CH5"}	{"name":"collection_date"	value:"not collected"}	{"name":"env_broad_scale"	value:"Marine hydrothermal vent"}	{"name":"env_local_scale"	value:"Black smoker"}	{"name":"env_medium"	value:"hydrothermal fluid"}	{"name":"geo_loc_name"	value:"Atlantic Ocean: Logatchev hydrothermal vent site"}	{"name":"lat_lon"	value:"14.75 N 44.98 W"}	{"name":"num_replicons"	value:"1"}	{"name":"ref_biomaterial"	value:"unpublished"}	{"name":"estimated_size"	value:"2388527"}	{"name":"rel_to_oxygen"	value:"anaerobic"}	{"name":"depth"	value:"3500m"}	{"name":"isol_growth_condt"	value:"http://www.dsmz.de/catalogues/details/culture/DSM-11836.html?tx_dsmzresources_pi5[returnPid]=304"}]	bioprojects:[{"accession":"PRJNA274261"}]	collectionDate:"not collected"	description:{"comment":"Keywords: GSC:MIxS;MIGS:6.0"	organism:{"organismName":"Thermococcus barophilus"	taxId:55802}	title:"MIGS Cultured Bacterial/Archaeal sample from Thermococcus barophilus"}	geoLocName:"Atlantic Ocean: Logatchev hydrothermal vent site"	lastUpdated:"2015-02-02T12:34:35.483"	latLon:"14.75 N 44.98 W"	models:["MIGS.ba"	MIGS/MIMS/MIMARKS.water]	owner:{"contacts":[{}]	name:"Ecole Normale Superieure de Lyon"}	package:"MIGS.ba.water.6.0"	publicationDate:"2015-02-02T12:34:35.483"	sampleIds:[{"label":"Sample name"	value:"Tb_CH5"}]	status:{"status":"live"	when:"2015-02-02T12:34:35.483"}	strain:"CH5"	submissionDate:"2015-02-02T12:34:35.483"}	comments:"Source DNA available upon request from Winogradsky Institute of Microbiology (Moscow	Russia) and The Laboratoire de Geologie de Lyon (Lyon	France)"	pairedAssembly:{"accession":"GCF_001433455.1"	annotationName:"NCBI Prokaryotic Genome Annotation Pipeline (PGAP)"	status:"current"}	releaseDate:"2015-11-05"	sequencingTech:"454/Illumina; Sanger"	submitter:"Ecole Normale Superieure de Lyon"}	assemblyStats:{"contigL50":1	contigN50:2388527	gcCount:"999285"	gcPercent:42.0	genomeCoverage:"200.0x"	numberOfComponentSequences:1	numberOfContigs:1	numberOfScaffolds:1	scaffoldL50:1	scaffoldN50:2388527	totalNumberOfChromosomes:1	totalSequenceLength:"2388527"	totalUngappedLength:"2388527"}	averageNucleotideIdentity:{"bestAniMatch":{"ani":98.06	assembly:"GCA_000151105.2"	assemblyCoverage:74.63	category:"type"	organismName:"Thermococcus barophilus"	typeAssemblyCoverage:86.35}	category:"category_na"	comment:"na"	matchStatus:"species_match"	submittedAniMatch:{"ani":98.06	assembly:"GCA_000151105.2"	assemblyCoverage:74.63	category:"type"	organismName:"Thermococcus barophilus MP"	typeAssemblyCoverage:86.35}	submittedOrganism:"Thermococcus barophilus"	submittedSpecies:"Thermococcus barophilus"	taxonomyCheckStatus:"OK"}	checkmInfo:{"checkmMarkerSet":"Thermococcus"	checkmMarkerSetRank:"genus"	checkmSpeciesTaxId:55802	checkmVersion:"v1.2.2"	completeness:98.78	completenessPercentile:50.0	contamination:3.35}	currentAccession:"GCA_001433455.1"	organism:{"infraspecificNames":{"strain":"CH5"}	organismName:"Thermococcus barophilus"	taxId:55802}	pairedAccession:"GCF_001433455.1"	sourceDatabase:"SOURCE_DATABASE_GENBANK"}
{"accession":"GCA_001484195.1"	annotationInfo:{"method":"Best-placed reference protein set; GeneMarkS+"	name:"NCBI Prokaryotic Genome Annotation Pipeline (PGAP)"	pipeline:"NCBI Prokaryotic Genome Annotation Pipeline (PGAP)"	provider:"NCBI"	releaseDate:"2015-10-23"	softwareVersion:"3.0"	stats:{"geneCounts":{"nonCoding":49	proteinCoding:2330	pseudogene:179	total:2558}}}	assemblyInfo:{"assemblyLevel":"Contig"	assemblyMethod:"Mira v. 3.4.1"	assemblyName:"ASM148419v1"	assemblyStatus:"current"	assemblyType:"haploid"	bioprojectAccession:"PRJNA298838"	bioprojectLineage:[{"bioprojects":[{"accession":"PRJNA298838"	title:"Thermococcus celericrescens DSM 17994 genome sequencing"}]}]	biosample:{"accession":"SAMN04166689"	attributes:[{"name":"strain"	value:"DSM 17994"}	{"name":"isolation_source"	value:"hydrothermal vent"}	{"name":"collection_date"	value:"2001-09"}	{"name":"geo_loc_name"	value:"Japan"}	{"name":"sample_type"	value:"Microbe"}	{"name":"culture_collection"	value:"DSM:17994"}	{"name":"type-material"	value:"type strain of Thermococcus celericrescens"}]	collectionDate:"2001-09"	description:{"organism":{"organismName":"Thermococcus celericrescens"	taxId:227598}	title:"Thermococcus celericrescens DSM 17994"}	geoLocName:"Japan"	isolationSource:"hydrothermal vent"	lastUpdated:"2019-06-20T17:21:44.382"	models:["Microbe	viral or environmental"]	owner:{"contacts":[{}]	name:"Kyungpook National University	Shin's Lab."}	package:"Microbe.1.0"	publicationDate:"2015-10-14T00:00:00.000"	sampleIds:[{"label":"Sample name"	value:"Thermococcus celericrescens DSM 17994 "}]	status:{"status":"live"	when:"2015-10-14T22:13:16.851"}	strain:"DSM 17994"	submissionDate:"2015-10-14T22:13:16.000"}	comments:"Annotation was added by the NCBI Prokaryotic Genome Annotation Pipeline (released 2013). Information about the Pipeline can be found here: http://www.ncbi.nlm.nih.gov/genome/annotation_prok/"	pairedAssembly:{"accession":"GCF_001484195.1"	annotationName:"GCF_001484195.1-RS_2024_05_02"	status:"current"}	releaseDate:"2016-01-04"	sequencingTech:"IonTorrent"	submitter:"Kyungpook National University	Shin's Lab."}	assemblyStats:{"contigL50":14	contigN50:51175	gcCount:"1268792"	gcPercent:54.5	genomeCoverage:"98.0x"	numberOfComponentSequences:73	numberOfContigs:73	totalSequenceLength:"2337139"	totalUngappedLength:"2337139"}	averageNucleotideIdentity:{"bestAniMatch":{"ani":95.86	assembly:"GCA_008152015.1"	assemblyCoverage:76.37	category:"type"	organismName:"Thermococcus aciditolerans"	typeAssemblyCoverage:82.44}	category:"type"	comment:"Assembly is the type_strain	mismatch is within genus and expected"	matchStatus:"below_threshold_mismatch"	submittedOrganism:"Thermococcus celericrescens"	submittedSpecies:"Thermococcus celericrescens"	taxonomyCheckStatus:"OK"}	checkmInfo:{"checkmMarkerSet":"Thermococcus"	checkmMarkerSetRank:"genus"	checkmSpeciesTaxId:227598	checkmVersion:"v1.2.2"	completeness:96.06	completenessPercentile:100.0	contamination:1.17}	currentAccession:"GCA_001484195.1"	organism:{"infraspecificNames":{"strain":"DSM 17994"}	organismName:"Thermococcus celericrescens"	taxId:227598}	pairedAccession:"GCF_001484195.1"	sourceDatabase:"SOURCE_DATABASE_GENBANK"	typeMaterial:{"typeDisplayText":"assembly from type material"	typeLabel:"TYPE_MATERIAL"}	wgsInfo:{"masterWgsUrl":"https://www.ncbi.nlm.nih.gov/nuccore/LLYW00000000.1"	wgsContigsUrl:"https://www.ncbi.nlm.nih.gov/Traces/wgs/LLYW01"	wgsProjectAccession:"LLYW01"}}
{"accession":"GCA_001484685.1"	annotationInfo:{"name":"Annotation submitted by Hotzyme"	provider:"Hotzyme"	releaseDate:"2016-05-24"	stats:{"geneCounts":{"nonCoding":53	other:2	proteinCoding:2292	total:2347}}}	assemblyInfo:{"assemblyLevel":"Complete Genome"	assemblyMethod:"Velvet v. 1.2.10"	assemblyName:"ASM148468v1"	assemblyStatus:"current"	assemblyType:"haploid"	bioprojectAccession:"PRJNA287751"	bioprojectLineage:[{"bioprojects":[{"accession":"PRJNA287751"	title:"Thermococcus sp. 2319x1 Genome sequencing and assembly"}]}]	biosample:{"accession":"SAMN03892931"	attributes:[{"name":"strain"	value:"2319x1"}	{"name":"collection_date"	value:"2012"}	{"name":"depth"	value:"1m"}	{"name":"env_broad_scale"	value:"terrestrial hot spring"}	{"name":"geo_loc_name"	value:"Russia: Kunashir Island"}	{"name":"isolation_source"	value:"hot spring"}	{"name":"sample_type"	value:"cell culture"}]	collectionDate:"2012"	description:{"organism":{"organismName":"Thermococcus sp. 2319x1"	taxId:1674923}	title:"Microbe sample from Thermococcus sp. 2319x1"}	geoLocName:"Russia: Kunashir Island"	isolationSource:"hot spring"	lastUpdated:"2016-04-11T08:47:31.403"	models:["Microbe	viral or environmental"]	owner:{"contacts":[{}]	name:"Copenhagen University"}	package:"Microbe.1.0"	publicationDate:"2015-12-31T00:51:27.500"	sampleIds:[{"label":"Sample name"	value:"A6-2319x1"}]	status:{"status":"live"	when:"2015-12-31T00:51:27.500"}	strain:"2319x1"	submissionDate:"2015-07-22T08:10:25.733"}	comments:"Source DNA available from Sergey Gavrilovan	Winogradsky Institute of Microbiology	RAS. Prospekt 60-Let Oktyabrya	2024-07-02	117312	Moscow	Russia."	pairedAssembly:{"accession":"GCF_001484685.1"	annotationName:"GCF_001484685.1-RS_2024_05_06"	status:"current"}	releaseDate:"2016-01-04"	sequencingTech:"Illumina"	submitter:"Hotzyme"}	assemblyStats:{"contigL50":1	contigN50:1961221	gcCount:"874642"	gcPercent:44.5	genomeCoverage:"560.0x"	numberOfComponentSequences:1	numberOfContigs:1	numberOfScaffolds:1	scaffoldL50:1	scaffoldN50:1961221	totalNumberOfChromosomes:1	totalSequenceLength:"1961221"	totalUngappedLength:"1961221"}	averageNucleotideIdentity:{"bestAniMatch":{"ani":91.66	assembly:"GCA_024054535.1"	assemblyCoverage:75.42	category:"type"	organismName:"Thermococcus alcaliphilus"	typeAssemblyCoverage:78.25}	category:"category_na"	comment:"na"	matchStatus:"genus_match"	submittedOrganism:"Thermococcus sp. 2319x1"	submittedSpecies:"Thermococcus sp. 2319x1"	taxonomyCheckStatus:"OK"}	checkmInfo:{"checkmMarkerSet":"Thermococcus"	checkmMarkerSetRank:"genus"	checkmSpeciesTaxId:1674923	checkmVersion:"v1.2.2"	completeness:99.62	completenessPercentile:100.0	contamination:0.7}	currentAccession:"GCA_001484685.1"	organism:{"infraspecificNames":{"strain":"2319x1"}	organismName:"Thermococcus sp. 2319x1"	taxId:1674923}	pairedAccession:"GCF_001484685.1"	sourceDatabase:"SOURCE_DATABASE_GENBANK"}
{"accession":"GCA_001507935.1"	annotationInfo:{"name":"Annotation submitted by Lawrence Berkeley National Lab"	provider:"Lawrence Berkeley National Lab"	releaseDate:"2016-01-08"	stats:{"geneCounts":{"proteinCoding":1987	total:1987}}}	assemblyInfo:{"assemblyLevel":"Contig"	assemblyMethod:"idba_ud v. 1.1.1"	assemblyName:"ASM150793v1"	assemblyStatus:"current"	assemblyType:"haploid"	atypical:{"isAtypical":true	warnings:["contaminated"]}	bioprojectAccession:"PRJNA278302"	bioprojectLineage:[{"bioprojects":[{"accession":"PRJNA278302"	title:"Alaska oil reservoir Metagenome"}]}]	biosample:{"accession":"SAMN03445118"	attributes:[{"name":"samp_collect_device"	value:"NA"}	{"name":"environmental_sample"	value:"true"}	{"name":"samp_mat_process"	value:"NA"}	{"name":"rel_to_oxygen"	value:"NA"}	{"name":"lat_lon"	value:"unknown"}	{"name":"collection_date"	value:"2013"}	{"name":"ref_biomaterial"	value:"NA"}	{"name":"isolate"	value:"44_46"}	{"name":"samp_size"	value:"NA"}	{"name":"isolation_source"	value:"oil reservoir sample I2"}	{"name":"metagenome_source"	value:"terrestrial metagenome"}	{"name":"geo_loc_name"	value:"USA: Alaska	North Slope	Ivishak formation"}	{"name":"source_material_id"	value:"SAMN03408297"}	{"name":"host"	value:"NA"}	{"name":"note"	value:"This biosample is a metagenomic assembly obtained from the terrestrial metagenome sample SAMN03408297"}	{"name":"metagenomic"	value:"true"}]	bioprojects:[{"accession":"PRJNA278302"}]	collectionDate:"2013"	description:{"comment":"genome recovered from metagenome analysis of produced water from Alaska North Slope oil reservoir	Ivishak formation	sample I2. Hydrogen sulfide level in Sample I2 was high."	organism:{"organismName":"Thermococcales archaeon 44_46"	taxId:1635283}	title:"I2_Thermococcales_44"}	geoLocName:"USA: Alaska	North Slope	Ivishak formation"	host:"NA"	isolate:"44_46"	isolationSource:"oil reservoir sample I2"	lastUpdated:"2016-01-08T10:00:26.177"	latLon:"unknown"	models:["Metagenome or environmental"]	owner:{"contacts":[{}]	name:"Lawrence Berkeley National Lab"}	package:"Metagenome.environmental.1.0"	publicationDate:"2015-10-08T00:50:15.903"	sampleIds:[{"label":"Sample name"	value:"Thermococcales_44_46_partial"}]	status:{"status":"live"	when:"2016-01-08T10:00:26"}	submissionDate:"2015-03-24T16:30:24.930"}	genomeNotes:["contaminated"	derived from metagenome	genus undefined]	releaseDate:"2016-01-08"	sequencingTech:"Illumina HiSeq2500"	submitter:"Lawrence Berkeley National Lab"}	assemblyStats:{"contigL50":68	contigN50:7931	gcCount:"736578"	gcPercent:43.5	genomeCoverage:"47.1x"	numberOfComponentSequences:272	numberOfContigs:272	totalSequenceLength:"1695123"	totalUngappedLength:"1695123"}	averageNucleotideIdentity:{"bestAniMatch":{"ani":95.16	assembly:"GCA_020386975.1"	assemblyCoverage:76.08	category:"type"	organismName:"Thermococcus bergensis"	typeAssemblyCoverage:62.07}	category:"category_na"	comment:"na"	matchStatus:"below_threshold_lineage_match"	submittedOrganism:"Thermococcales archaeon 44_46"	submittedSpecies:"Thermococcales archaeon 44_46"	taxonomyCheckStatus:"Inconclusive"}	currentAccession:"GCA_001507935.1"	organism:{"infraspecificNames":{"isolate":"44_46"}	organismName:"Thermococcales archaeon 44_46"	taxId:1635283}	sourceDatabase:"SOURCE_DATABASE_GENBANK"	wgsInfo:{"masterWgsUrl":"https://www.ncbi.nlm.nih.gov/nuccore/LGET00000000.1"	wgsContigsUrl:"https://www.ncbi.nlm.nih.gov/Traces/wgs/LGET01"	wgsProjectAccession:"LGET01"}}
{"accession":"GCA_001508065.1"	annotationInfo:{"name":"Annotation submitted by Lawrence Berkeley National Lab"	provider:"Lawrence Berkeley National Lab"	releaseDate:"2016-01-08"	stats:{"geneCounts":{"proteinCoding":2135	total:2135}}}	assemblyInfo:{"assemblyLevel":"Contig"	assemblyMethod:"idba_ud v. 1.1.1"	assemblyName:"ASM150806v1"	assemblyStatus:"current"	assemblyType:"haploid"	bioprojectAccession:"PRJNA278302"	bioprojectLineage:[{"bioprojects":[{"accession":"PRJNA278302"	title:"Alaska oil reservoir Metagenome"}]}]	biosample:{"accession":"SAMN03445129"	attributes:[{"name":"samp_collect_device"	value:"NA"}	{"name":"environmental_sample"	value:"true"}	{"name":"samp_mat_process"	value:"NA"}	{"name":"rel_to_oxygen"	value:"NA"}	{"name":"lat_lon"	value:"unknown"}	{"name":"collection_date"	value:"2013"}	{"name":"ref_biomaterial"	value:"NA"}	{"name":"isolate"	value:"41_94_"}	{"name":"samp_size"	value:"NA"}	{"name":"isolation_source"	value:"oil reservoir sample K2"}	{"name":"metagenome_source"	value:"terrestrial metagenome"}	{"name":"geo_loc_name"	value:"USA: Alaska	North Slope	Kuparuk formation"}	{"name":"source_material_id"	value:"SAMN03408294"}	{"name":"host"	value:"NA"}	{"name":"note"	value:"This biosample is a metagenomic assembly obtained from the terrestrial metagenome sample SAMN03408294"}	{"name":"metagenomic"	value:"true"}]	bioprojects:[{"accession":"PRJNA278302"}]	collectionDate:"2013"	description:{"comment":"genome recovered from metagenome analysis of produced water from Alaska North Slope oil reservoir	Kuparuk formation	sample K2. Hydrogen sulfide level in Sample k2 was low."	organism:{"organismName":"Thermococcus sibiricus"	taxId:172049}	title:"K2_Thermococcus_sibiricus"}	geoLocName:"USA: Alaska	North Slope	Kuparuk formation"	host:"NA"	isolate:"41_94_"	isolationSource:"oil reservoir sample K2"	lastUpdated:"2016-01-08T10:00:27.993"	latLon:"unknown"	models:["Metagenome or environmental"]	owner:{"contacts":[{}]	name:"Lawrence Berkeley National Lab"}	package:"Metagenome.environmental.1.0"	publicationDate:"2015-10-08T00:50:16.270"	sampleIds:[{"label":"Sample name"	value:"Thermococcus_sibiricus_41_94_partial"}]	status:{"status":"live"	when:"2016-01-08T10:00:27"}	submissionDate:"2015-03-24T16:30:27.177"}	genomeNotes:["derived from metagenome"]	pairedAssembly:{"accession":"GCF_001508065.1"	annotationName:"GCF_001508065.1-RS_2024_06_10"	status:"current"}	releaseDate:"2016-01-08"	sequencingTech:"Illumina HiSeq2500"	submitter:"Lawrence Berkeley National Lab"}	assemblyStats:{"contigL50":17	contigN50:37539	gcCount:"759505"	gcPercent:40.0	genomeCoverage:"155.8x"	numberOfComponentSequences:107	numberOfContigs:107	totalSequenceLength:"1890359"	totalUngappedLength:"1890359"}	averageNucleotideIdentity:{"bestAniMatch":{"ani":98.52	assembly:"GCA_000022545.1"	assemblyCoverage:78.84	category:"type"	organismName:"Thermococcus sibiricus"	typeAssemblyCoverage:80.76}	category:"category_na"	comment:"na"	matchStatus:"species_match"	submittedAniMatch:{"ani":98.52	assembly:"GCA_000022545.1"	assemblyCoverage:78.84	category:"type"	organismName:"Thermococcus sibiricus MM 739"	typeAssemblyCoverage:80.76}	submittedOrganism:"Thermococcus sibiricus"	submittedSpecies:"Thermococcus sibiricus"	taxonomyCheckStatus:"OK"}	checkmInfo:{"checkmMarkerSet":"Thermococcus"	checkmMarkerSetRank:"genus"	checkmSpeciesTaxId:172049	checkmVersion:"v1.2.2"	completeness:91.21	completenessPercentile:50.0	contamination:5.31}	currentAccession:"GCA_001508065.1"	organism:{"infraspecificNames":{"isolate":"41_94_"}	organismName:"Thermococcus sibiricus"	taxId:172049}	pairedAccession:"GCF_001508065.1"	sourceDatabase:"SOURCE_DATABASE_GENBANK"	wgsInfo:{"masterWgsUrl":"https://www.ncbi.nlm.nih.gov/nuccore/LGFD00000000.1"	wgsContigsUrl:"https://www.ncbi.nlm.nih.gov/Traces/wgs/LGFD01"	wgsProjectAccession:"LGFD01"}}
{"accession":"GCA_001508175.1"	annotationInfo:{"name":"Annotation submitted by Lawrence Berkeley National Lab"	provider:"Lawrence Berkeley National Lab"	releaseDate:"2016-01-08"	stats:{"geneCounts":{"proteinCoding":1669	total:1669}}}	assemblyInfo:{"assemblyLevel":"Contig"	assemblyMethod:"idba_ud v. 1.1.1"	assemblyName:"ASM150817v1"	assemblyStatus:"current"	assemblyType:"haploid"	bioprojectAccession:"PRJNA278302"	bioprojectLineage:[{"bioprojects":[{"accession":"PRJNA278302"	title:"Alaska oil reservoir Metagenome"}]}]	biosample:{"accession":"SAMN03445136"	attributes:[{"name":"samp_collect_device"	value:"NA"}	{"name":"environmental_sample"	value:"true"}	{"name":"samp_mat_process"	value:"NA"}	{"name":"rel_to_oxygen"	value:"NA"}	{"name":"lat_lon"	value:"unknown"}	{"name":"collection_date"	value:"2013"}	{"name":"ref_biomaterial"	value:"NA"}	{"name":"isolate"	value:"40_45"}	{"name":"samp_size"	value:"NA"}	{"name":"isolation_source"	value:"oil reservoir sample K3"}	{"name":"metagenome_source"	value:"terrestrial metagenome"}	{"name":"geo_loc_name"	value:"USA: Alaska	North Slope	Kuparuk formation"}	{"name":"source_material_id"	value:"SAMN03408295"}	{"name":"host"	value:"NA"}	{"name":"note"	value:"This biosample is a metagenomic assembly obtained from the terrestrial metagenome sample SAMN03408295"}	{"name":"metagenomic"	value:"true"}]	bioprojects:[{"accession":"PRJNA278302"}]	collectionDate:"2013"	description:{"comment":"genome recovered from metagenome analysis of produced water from Alaska North Slope oil reservoir	Kuparuk formation	sample K3. This oil reservoir has been chemically containing hydrogen sulfide. "	organism:{"organismName":"Thermococcus sp. 40_45"	taxId:1641381}	title:"K3_Thermococci_40"}	geoLocName:"USA: Alaska	North Slope	Kuparuk formation"	host:"NA"	isolate:"40_45"	isolationSource:"oil reservoir sample K3"	lastUpdated:"2016-01-08T10:00:28.843"	latLon:"unknown"	models:["Metagenome or environmental"]	owner:{"contacts":[{}]	name:"Lawrence Berkeley National Lab"}	package:"Metagenome.environmental.1.0"	publicationDate:"2015-10-08T00:50:16.470"	sampleIds:[{"label":"Sample name"	value:"Thermococci_40_45_partial"}]	status:{"status":"live"	when:"2016-01-08T10:00:28"}	submissionDate:"2015-03-24T16:30:28.553"}	genomeNotes:["annotation fails MAG completeness check"	derived from metagenome]	releaseDate:"2016-01-08"	sequencingTech:"Illumina HiSeq2500"	submitter:"Lawrence Berkeley National Lab"}	assemblyStats:{"contigL50":15	contigN50:23584	gcCount:"592156"	gcPercent:40.0	genomeCoverage:"50.4x"	numberOfComponentSequences:102	numberOfContigs:102	totalSequenceLength:"1481501"	totalUngappedLength:"1481501"}	averageNucleotideIdentity:{"bestAniMatch":{"ani":98.73	assembly:"GCA_000022545.1"	assemblyCoverage:92.05	category:"type"	organismName:"Thermococcus sibiricus"	typeAssemblyCoverage:73.88}	category:"category_na"	comment:"na"	matchStatus:"genus_match"	submittedOrganism:"Thermococcus sp. 40_45"	submittedSpecies:"Thermococcus sp. 40_45"	taxonomyCheckStatus:"OK"}	currentAccession:"GCA_001508175.1"	organism:{"infraspecificNames":{"isolate":"40_45"}	organismName:"Thermococcus sp. 40_45"	taxId:1641381}	sourceDatabase:"SOURCE_DATABASE_GENBANK"	wgsInfo:{"masterWgsUrl":"https://www.ncbi.nlm.nih.gov/nuccore/LGFJ00000000.1"	wgsContigsUrl:"https://www.ncbi.nlm.nih.gov/Traces/wgs/LGFJ01"	wgsProjectAccession:"LGFJ01"}}
{"accession":"GCA_001577775.1"	annotationInfo:{"method":"Best-placed reference protein set; GeneMarkS+"	name:"NCBI Prokaryotic Genome Annotation Pipeline (PGAP)"	pipeline:"NCBI Prokaryotic Genome Annotation Pipeline (PGAP)"	provider:"NCBI"	releaseDate:"2015-02-05"	softwareVersion:"2.9 (rev. 456657)"	stats:{"geneCounts":{"nonCoding":61	proteinCoding:1997	pseudogene:128	total:2186}}}	assemblyInfo:{"assemblyLevel":"Complete Genome"	assemblyMethod:"GS de novo Assembler v. MIRA"	assemblyName:"ASM157777v1"	assemblyStatus:"current"	assemblyType:"haploid"	bioprojectAccession:"PRJNA274214"	bioprojectLineage:[{"bioprojects":[{"accession":"PRJNA274214"	title:"Pyrococcus kukulkanii strain:NCB100 Genome sequencing"}]}]	biosample:{"accession":"SAMN03323778"	attributes:[{"name":"strain"	value:"NCB100"}	{"name":"isolation_source"	value:"Isolated by cultivation in SME medium under anaerobic conditions at 100����C from a black smoker chimney fragment"}	{"name":"collection_date"	value:"2010-06-06"}	{"name":"geo_loc_name"	value:"Mexico: Guaymais basin	������Rebecca������s Roost������ vent site	1997m depth"}	{"name":"sample_type"	value:"hydrothermal vent chimney fragment (Pl 1747-BIG03E01)"}	{"name":"env_broad_scale"	value:"marine hydrothermal vent(ENVO:01000122);black smoker(ENVO:00000218)"}	{"name":"lat_lon"	value:"27.004 N 111.146 W"}	{"name":"type-material"	value:"type strain of Pyrococcus kukulkanii"}]	bioprojects:[{"accession":"PRJNA274214"}]	collectionDate:"2010-06-06"	description:{"comment":"A novel hyperthermophilic	anaerobic archaeon	designed as NCB100T	was isolated from a hydrothermal vent sample collected on the Guaymas basin at a depth of 1997 m on the hydrothermal vent site named ������Rebecca������s Roost������."	organism:{"organismName":"Pyrococcus kukulkanii"	taxId:1609559}	title:"Microbe sample from Pyrococcus kukulkanii"}	geoLocName:"Mexico: Guaymais basin	������Rebecca������s Roost������ vent site	1997m depth"	isolationSource:"Isolated by cultivation in SME medium under anaerobic conditions at 100����C from a black smoker chimney fragment"	lastUpdated:"2021-02-28T02:34:58.444"	latLon:"27.004 N 111.146 W"	models:["Microbe	viral or environmental"]	owner:{"contacts":[{}]	name:"Ecole Normale Superieure de Lyon"}	package:"Microbe.1.0"	publicationDate:"2016-03-02T00:00:00.000"	sampleIds:[{"label":"Sample name"	value:"NCB100"}]	status:{"status":"live"	when:"2016-03-02T00:50:10.523"}	strain:"NCB100"	submissionDate:"2015-02-02T06:17:34.673"}	comments:"Annotation was added by the NCBI Prokaryotic Genome Annotation Pipeline (released 2013). Information about the Pipeline can be found here: http://www.ncbi.nlm.nih.gov/genome/annotation_prok/\nStrain is available from the Souchotheque de Bretagne."	pairedAssembly:{"accession":"GCF_001577775.1"	annotationName:"NCBI Prokaryotic Genome Annotation Pipeline (PGAP)"	status:"current"}	releaseDate:"2016-02-29"	sequencingTech:"454; Illumina; IonTorrent"	submitter:"Ecole Normale Superieure de Lyon"}	assemblyStats:{"contigL50":1	contigN50:1977126	gcCount:"882235"	gcPercent:44.5	genomeCoverage:"100.0x"	numberOfComponentSequences:1	numberOfContigs:1	numberOfScaffolds:1	scaffoldL50:1	scaffoldN50:1977126	totalNumberOfChromosomes:1	totalSequenceLength:"1977126"	totalUngappedLength:"1977126"}	averageNucleotideIdentity:{"bestAniMatch":{"ani":87.19	assembly:"GCA_002214605.1"	assemblyCoverage:70.51	category:"type"	organismName:"Thermococcus chitonophagus"	typeAssemblyCoverage:71.06}	category:"type"	comment:"na"	matchStatus:"below_threshold_mismatch"	submittedOrganism:"Pyrococcus kukulkanii"	submittedSpecies:"Pyrococcus kukulkanii"	taxonomyCheckStatus:"Inconclusive"}	checkmInfo:{"checkmMarkerSet":"Pyrococcus"	checkmMarkerSetRank:"genus"	checkmSpeciesTaxId:1609559	checkmVersion:"v1.2.2"	completeness:96.5	completenessPercentile:100.0	contamination:1.57}	currentAccession:"GCA_001577775.1"	organism:{"infraspecificNames":{"strain":"NCB100"}	organismName:"Pyrococcus kukulkanii"	taxId:1609559}	pairedAccession:"GCF_001577775.1"	sourceDatabase:"SOURCE_DATABASE_GENBANK"	typeMaterial:{"typeDisplayText":"assembly from type material"	typeLabel:"TYPE_MATERIAL"}}
{"accession":"GCA_001592435.1"	annotationInfo:{"method":"Best-placed reference protein set; GeneMarkS+"	name:"NCBI Prokaryotic Genome Annotation Pipeline (PGAP)"	pipeline:"NCBI Prokaryotic Genome Annotation Pipeline (PGAP)"	provider:"NCBI"	releaseDate:"2016-03-11"	softwareVersion:"3.1"	stats:{"geneCounts":{"nonCoding":52	proteinCoding:1967	pseudogene:48	total:2067}}}	assemblyInfo:{"assemblyLevel":"Complete Genome"	assemblyMethod:"Newlber v. 2.8; MIRA v. 4"	assemblyName:"ASM159243v1"	assemblyStatus:"current"	assemblyType:"haploid"	bioprojectAccession:"PRJNA274230"	bioprojectLineage:[{"bioprojects":[{"accession":"PRJNA274230"	title:"Thermococcales Genome sequencing"}]}]	biosample:{"accession":"SAMN03324162"	attributes:[{"name":"strain"	value:"OG-1"}	{"name":"collection_date"	value:"not collected"}	{"name":"env_broad_scale"	value:"Marine hydrothermal vent"}	{"name":"env_local_scale"	value:"Black smoker"}	{"name":"env_medium"	value:"hydrothermal fluid"}	{"name":"geo_loc_name"	value:"Pacific Ocean: Izu-Bonin forearc"}	{"name":"lat_lon"	value:"28.57 N 140.63 E"}	{"name":"num_replicons"	value:"1"}	{"name":"ref_biomaterial"	value:"http://www.ncbi.nlm.nih.gov/pubmed/7545383"}	{"name":"estimated_size"	value:"1895398"}	{"name":"rel_to_oxygen"	value:"anaerobic"}	{"name":"depth"	value:"1380m"}	{"name":"isol_growth_condt"	value:"http://www.dsmz.de/catalogues/details/culture/DSM-10343.html?tx_dsmzresources_pi5%5BreturnPid%5D=304"}	{"name":"type-material"	value:"type strain of Thermococcus peptonophilus"}]	bioprojects:[{"accession":"PRJNA274230"}]	collectionDate:"not collected"	description:{"comment":"Keywords: GSC:MIxS;MIGS:6.0"	organism:{"organismName":"Thermococcus peptonophilus"	taxId:53952}	title:"MIGS Cultured Bacterial/Archaeal sample from Thermococcus peptonophilus"}	geoLocName:"Pacific Ocean: Izu-Bonin forearc"	lastUpdated:"2019-07-21T02:29:12.373"	latLon:"28.57 N 140.63 E"	models:["MIGS.ba"	MIGS/MIMS/MIMARKS.water]	owner:{"contacts":[{}]	name:"Ecole Normale Superieure de Lyon"}	package:"MIGS.ba.water.6.0"	publicationDate:"2015-02-27T00:00:00.000"	sampleIds:[{"label":"Sample name"	value:"Tpeptono_OG1"}]	status:{"status":"live"	when:"2015-02-27T11:01:06.537"}	strain:"OG-1"	submissionDate:"2015-02-02T11:50:32.480"}	comments:"Annotation was added by the NCBI Prokaryotic Genome Annotation Pipeline (released 2013). Information about the Pipeline can be found here: https://www.ncbi.nlm.nih.gov/genome/annotation_prok/\nChromosome\nSource DNA available from the Oger lab	UMR5240	INSA de Lyon	batiment Pasteur	11 rue Jean Capelle	69621 Villeurbanne cedex	France"	pairedAssembly:{"accession":"GCF_001592435.1"	annotationName:"NCBI Prokaryotic Genome Annotation Pipeline (PGAP)"	status:"current"}	releaseDate:"2016-03-15"	sequencingTech:"454; Illumina"	submitter:"Ecole Normale Superieure de Lyon"}	assemblyStats:{"contigL50":1	contigN50:1847000	gcCount:"980968"	gcPercent:51.5	genomeCoverage:"200.0x"	numberOfComponentSequences:2	numberOfContigs:2	numberOfScaffolds:2	scaffoldL50:1	scaffoldN50:1847000	totalNumberOfChromosomes:2	totalSequenceLength:"1896106"	totalUngappedLength:"1896106"}	averageNucleotideIdentity:{"bestAniMatch":{"ani":98.93	assembly:"GCA_001315905.1"	assemblyCoverage:99.7	category:"type"	organismName:"Thermococcus peptonophilus"	typeAssemblyCoverage:99.0}	category:"type"	comment:"na"	matchStatus:"species_match"	submittedAniMatch:{"ani":98.93	assembly:"GCA_001315905.1"	assemblyCoverage:99.7	category:"type"	organismName:"Thermococcus peptonophilus OG_1 = JCM 9653"	typeAssemblyCoverage:99.0}	submittedOrganism:"Thermococcus peptonophilus"	submittedSpecies:"Thermococcus peptonophilus"	taxonomyCheckStatus:"OK"}	checkmInfo:{"checkmMarkerSet":"Thermococcus"	checkmMarkerSetRank:"genus"	checkmSpeciesTaxId:53952	checkmVersion:"v1.2.2"	completeness:97.6	completenessPercentile:100.0	contamination:0.35}	currentAccession:"GCA_001592435.1"	organism:{"infraspecificNames":{"strain":"OG-1"}	organismName:"Thermococcus peptonophilus"	taxId:53952}	pairedAccession:"GCF_001592435.1"	sourceDatabase:"SOURCE_DATABASE_GENBANK"	typeMaterial:{"typeDisplayText":"assembly from type material"	typeLabel:"TYPE_MATERIAL"}}
{"accession":"GCA_001647085.1"	annotationInfo:{"method":"Best-placed reference protein set; GeneMarkS+"	name:"NCBI Prokaryotic Genome Annotation Pipeline (PGAP)"	pipeline:"NCBI Prokaryotic Genome Annotation Pipeline (PGAP)"	provider:"NCBI"	releaseDate:"2016-05-05"	softwareVersion:"3.2"	stats:{"geneCounts":{"nonCoding":52	proteinCoding:1867	pseudogene:207	total:2126}}}	assemblyInfo:{"assemblyLevel":"Complete Genome"	assemblyMethod:"Newbler v. 2.8; HGAP v.2.3.0; MIRA v. 4"	assemblyName:"ASM164708v1"	assemblyStatus:"current"	assemblyType:"haploid"	bioprojectAccession:"PRJNA320084"	bioprojectLineage:[{"bioprojects":[{"accession":"PRJNA320084"	title:"Thermococcus piezophilus strain:CDGS Genome sequencing and assembly"}]}]	biosample:{"accession":"SAMN04915575"	attributes:[{"name":"strain"	value:"CDGS"}	{"name":"isolation_source"	value:"hydrothermal vent"}	{"name":"collection_date"	value:"2010-05-13"}	{"name":"geo_loc_name"	value:"Mexico"}	{"name":"sample_type"	value:"black smoker chimney fragment"}	{"name":"altitude"	value:"4964 mbsf"}	{"name":"type-material"	value:"type strain of Thermococcus piezophilus"}]	bioprojects:[{"accession":"PRJNA320084"}]	collectionDate:"2010-05-13"	description:{"organism":{"organismName":"Thermococcus piezophilus"	taxId:1712654}	title:"Microbe sample from Thermococcus piezophilus"}	geoLocName:"Mexico"	isolationSource:"hydrothermal vent"	lastUpdated:"2021-02-28T03:19:20.422"	models:["Microbe	viral or environmental"]	owner:{"contacts":[{}]	name:"Institut National des Sciences Appliquees de Lyon"}	package:"Microbe.1.0"	publicationDate:"2016-05-02T00:00:00.000"	sampleIds:[{"label":"Sample name"	value:"CDGS"}]	status:{"status":"live"	when:"2016-05-02T18:08:32.430"}	strain:"CDGS"	submissionDate:"2016-04-29T11:11:03.000"}	comments:"Annotation was added by the NCBI Prokaryotic Genome Annotation Pipeline (released 2013). Information about the Pipeline can be found here: https://www.ncbi.nlm.nih.gov/genome/annotation_prok/\nSource DNA available from the Oger lab UMR5240	Institut National des Sciences Appliquees	Batiment Pasteur	11 Avenue Jean Capelle	69621 Villeurbanne (France) and from the Alain Laboratory LM2E	Universite de Bretagne Occidentale	Institut Universitaire Europeen de la Mer	Place Nicolas Copernic	F-29280 Plouzane	France"	pairedAssembly:{"accession":"GCF_001647085.1"	annotationName:"GCF_001647085.1-RS_2024_06_16"	status:"current"}	releaseDate:"2016-05-18"	sequencingTech:"IonTorrent; PacBio"	submitter:"Institut National des Sciences Appliquees de Lyon"}	assemblyStats:{"contigL50":1	contigN50:1928800	gcCount:"985751"	gcPercent:51.0	genomeCoverage:"162.0x"	numberOfComponentSequences:1	numberOfContigs:1	numberOfScaffolds:1	scaffoldL50:1	scaffoldN50:1928800	totalNumberOfChromosomes:1	totalSequenceLength:"1928800"	totalUngappedLength:"1928800"}	averageNucleotideIdentity:{"bestAniMatch":{"ani":86.45	assembly:"GCA_000018365.1"	assemblyCoverage:69.5	category:"type"	organismName:"Thermococcus onnurineus"	typeAssemblyCoverage:72.55}	category:"type"	comment:"Assembly is the type_strain	mismatch is within genus and expected"	matchStatus:"below_threshold_mismatch"	submittedOrganism:"Thermococcus piezophilus"	submittedSpecies:"Thermococcus piezophilus"	taxonomyCheckStatus:"OK"}	checkmInfo:{"checkmMarkerSet":"Thermococcus"	checkmMarkerSetRank:"genus"	checkmSpeciesTaxId:1712654	checkmVersion:"v1.2.2"	completeness:92.8	completenessPercentile:100.0	contamination:1.52}	currentAccession:"GCA_001647085.1"	organism:{"infraspecificNames":{"strain":"CDGS"}	organismName:"Thermococcus piezophilus"	taxId:1712654}	pairedAccession:"GCF_001647085.1"	sourceDatabase:"SOURCE_DATABASE_GENBANK"	typeMaterial:{"typeDisplayText":"assembly from type material"	typeLabel:"TYPE_MATERIAL"}}
{"accession":"GCA_002009975.1"	assemblyInfo:{"assemblyLevel":"Contig"	assemblyMethod:"SOAPdenovo v. 1.05; Newbler v. 2.7; minimus2 (AMOS) v. 3.1.0"	assemblyName:"ASM200997v1"	assemblyStatus:"current"	assemblyType:"haploid"	bioprojectAccession:"PRJNA269163"	bioprojectLineage:[{"bioprojects":[{"accession":"PRJNA269163"	title:"Microbial community genomics in the subseafloor oceanic basement"}]}]	biosample:{"accession":"SAMN06226319"	attributes:[{"name":"note"	value:"This biosample is a metagenomic assembly obtained from the subsurface metagenome BioSample: SAMN03166138"}	{"name":"metagenome_source"	value:"subsurface metagenome"}	{"name":"metagenomic"	value:"TRUE"}	{"name":"depth"	value:"290"}	{"name":"geo_loc_name"	value:"Pacific Ocean"}	{"name":"sample_type"	value:"metagenomic assembly"}	{"name":"publication"	value:"Jungbluth_etal_ScientificData"}	{"name":"environmental-sample"	value:"TRUE"}	{"name":"isolate"	value:"JdFR-02"}	{"name":"env_broad_scale"	value:"hydrothermal fluid"}	{"name":"collection_date"	value:"2011-07-10"}	{"name":"isolation_source"	value:"basaltic crustal fluids"}	{"name":"lat_lon"	value:"47.76 N 127.76 W"}]	bioprojects:[{"accession":"PRJNA269163"}]	collectionDate:"2011-07-10"	description:{"organism":{"organismName":"Thermococcus sp. JdFR-02"	taxId:1935003}	title:"Microbe sample from Thermococcus sp. JdFR-02"}	geoLocName:"Pacific Ocean"	isolate:"JdFR-02"	isolationSource:"basaltic crustal fluids"	lastUpdated:"2021-02-28T03:57:35.986"	latLon:"47.76 N 127.76 W"	models:["Microbe	viral or environmental"]	owner:{"contacts":[{}]	name:"University of Southern California"}	package:"Microbe.1.0"	publicationDate:"2017-01-17T00:00:00.000"	sampleIds:[{"label":"Sample name"	value:"SubsurfaceFluids-23-24_U1362B_JdFR-02"}]	status:{"status":"live"	when:"2017-01-24T06:49:50"}	submissionDate:"2017-01-12T17:46:06.893"}	genomeNotes:["derived from metagenome"]	releaseDate:"2017-03-02"	sequencingTech:"Illumina HiSeq"	submitter:"University of Hawaii"}	assemblyStats:{"contigL50":6	contigN50:135395	gcCount:"900673"	gcPercent:38.0	genomeCoverage:"120.5x"	numberOfComponentSequences:44	numberOfContigs:44	totalSequenceLength:"2362347"	totalUngappedLength:"2362347"}	averageNucleotideIdentity:{"bestAniMatch":{"ani":97.07	assembly:"GCA_002010065.2"	assemblyCoverage:1.05	category:"suspected_type"	organismName:"Candidatus Pyrohabitans jungbluthii"	typeAssemblyCoverage:1.25}	category:"category_na"	comment:"na"	matchStatus:"low_coverage"	submittedOrganism:"Thermococcus sp. JdFR_02"	submittedSpecies:"Thermococcus sp. JdFR_02"	taxonomyCheckStatus:"Inconclusive"}	currentAccession:"GCA_002009975.1"	organism:{"infraspecificNames":{"isolate":"JdFR-02"}	organismName:"Thermococcus sp. JdFR-02"	taxId:1935003}	sourceDatabase:"SOURCE_DATABASE_GENBANK"	wgsInfo:{"masterWgsUrl":"https://www.ncbi.nlm.nih.gov/nuccore/MTLP00000000.1"	wgsContigsUrl:"https://www.ncbi.nlm.nih.gov/Traces/wgs/MTLP01"	wgsProjectAccession:"MTLP01"}}
{"accession":"GCA_002197185.1"	annotationInfo:{"method":"Best-placed reference protein set; GeneMarkS+"	name:"NCBI Prokaryotic Genome Annotation Pipeline (PGAP)"	pipeline:"NCBI Prokaryotic Genome Annotation Pipeline (PGAP)"	provider:"NCBI"	releaseDate:"2017-06-07"	softwareVersion:"4.2"	stats:{"geneCounts":{"nonCoding":51	proteinCoding:1961	pseudogene:6	total:2018}}}	assemblyInfo:{"assemblyLevel":"Complete Genome"	assemblyMethod:"Newbler v. Release 2.9"	assemblyName:"ASM219718v1"	assemblyStatus:"current"	assemblyType:"haploid"	bioprojectAccession:"PRJNA389376"	bioprojectLineage:[{"bioprojects":[{"accession":"PRJNA389376"	title:"Thermococcus sp. 5-4 Genome sequencing"}]}]	biosample:{"accession":"SAMN07196561"	attributes:[{"name":"strain"	value:"5-4"}	{"name":"isolation_source"	value:"East Pacific Ocean Ridge	black smoker"}	{"name":"collection_date"	value:"1999"}	{"name":"geo_loc_name"	value:"Pacific Ocean"}	{"name":"sample_type"	value:"single cell"}	{"name":"altitude"	value:"-2330 m"}	{"name":"biomaterial_provider"	value:"I2BC"}	{"name":"collected_by"	value:"Evelyne Marguet"}	{"name":"culture_collection"	value:"JCM:31817"}	{"name":"depth"	value:"2330m"}	{"name":"env_broad_scale"	value:"deep ocean black smoker."}	{"name":"identified_by"	value:"Evelyne Marguet"}	{"name":"lat_lon"	value:"13 N 104 W"}	{"name":"passage_history"	value:"3 subcultures"}	{"name":"temp"	value:"85C"}]	biomaterialProvider:"I2BC"	bioprojects:[{"accession":"PRJNA389376"}]	collectedBy:"Evelyne Marguet"	collectionDate:"1999"	description:{"comment":"Thermococcus 5-4 isolated from a black smoker on the East Pacific Ocean ridge and sampled during the 1999 AMISTAD expedition"	organism:{"organismName":"Thermococcus sp. 5-4"	taxId:2008440}	title:"Microbe sample from Thermococcus sp. 5-4"}	geoLocName:"Pacific Ocean"	identifiedBy:"Evelyne Marguet"	isolationSource:"East Pacific Ocean Ridge	black smoker"	lastUpdated:"2017-06-08T08:01:09.020"	latLon:"13 N 104 W"	models:["Microbe	viral or environmental"]	owner:{"contacts":[{}]	name:"Institute for Integrative Biology of the Cell"}	package:"Microbe.1.0"	publicationDate:"2017-06-06T00:00:00.000"	sampleIds:[{"label":"Sample name"	value:"Thermococcus sp. 5-4"}]	status:{"status":"live"	when:"2017-06-06T16:40:19.975"}	strain:"5-4"	submissionDate:"2017-06-06T04:30:19.153"}	comments:"Bacteria and source DNA available from Jacques Oberto.\nAnnotation was added by the NCBI Prokaryotic Genome Annotation Pipeline (released 2013). Information about the Pipeline can be found here: https://www.ncbi.nlm.nih.gov/genome/annotation_prok/"	pairedAssembly:{"accession":"GCF_002197185.1"	annotationName:"GCF_002197185.1-RS_2024_05_07"	status:"current"}	releaseDate:"2017-06-16"	sequencingTech:"Illumina MiSeq"	submitter:"Genoscope	Evry	France"}	assemblyStats:{"contigL50":1	contigN50:1854909	gcCount:"1032920"	gcPercent:55.5	genomeCoverage:"77.0x"	numberOfComponentSequences:1	numberOfContigs:1	numberOfScaffolds:1	scaffoldL50:1	scaffoldN50:1854909	totalNumberOfChromosomes:1	totalSequenceLength:"1854909"	totalUngappedLength:"1854909"}	averageNucleotideIdentity:{"bestAniMatch":{"ani":95.57	assembly:"GCA_002214565.1"	assemblyCoverage:88.38	category:"type"	organismName:"Thermococcus radiotolerans"	typeAssemblyCoverage:87.71}	category:"category_na"	comment:"na"	matchStatus:"genus_match"	submittedOrganism:"Thermococcus sp. 5_4"	submittedSpecies:"Thermococcus sp. 5_4"	taxonomyCheckStatus:"OK"}	checkmInfo:{"checkmMarkerSet":"Thermococcus"	checkmMarkerSetRank:"genus"	checkmSpeciesTaxId:2008440	checkmVersion:"v1.2.2"	completeness:99.04	completenessPercentile:100.0	contamination:1.05}	currentAccession:"GCA_002197185.1"	organism:{"infraspecificNames":{"strain":"5-4"}	organismName:"Thermococcus sp. 5-4"	taxId:2008440}	pairedAccession:"GCF_002197185.1"	sourceDatabase:"SOURCE_DATABASE_GENBANK"}
{"accession":"GCA_002214365.1"	annotationInfo:{"method":"Best-placed reference protein set; GeneMarkS+"	name:"NCBI Prokaryotic Genome Annotation Pipeline (PGAP)"	pipeline:"NCBI Prokaryotic Genome Annotation Pipeline (PGAP)"	provider:"NCBI"	releaseDate:"2016-03-23"	softwareVersion:"3.1"	stats:{"geneCounts":{"nonCoding":52	proteinCoding:1905	pseudogene:50	total:2007}}}	assemblyInfo:{"assemblyLevel":"Complete Genome"	assemblyMethod:"Newbler v. 2.8"	assemblyName:"ASM221436v1"	assemblyStatus:"current"	assemblyType:"haploid"	bioprojectAccession:"PRJNA274230"	bioprojectLineage:[{"bioprojects":[{"accession":"PRJNA274230"	title:"Thermococcales Genome sequencing"}]}]	biosample:{"accession":"SAMN03324154"	attributes:[{"name":"strain"	value:"Vu 13"}	{"name":"collection_date"	value:"not collected"}	{"name":"env_broad_scale"	value:"Marine hydrothermal vent"}	{"name":"env_local_scale"	value:"Black smoker"}	{"name":"env_medium"	value:"hydrothermal fluid"}	{"name":"geo_loc_name"	value:"Italy: volcano island"}	{"name":"lat_lon"	value:"not collected"}	{"name":"num_replicons"	value:"1"}	{"name":"ref_biomaterial"	value:"Zillig	W.	Holz	I.	Janekovic	D.	Sch����fer	W.	Reiter	W. D. (1983). The archaebacterium Thermococcus celer represents a novel genus within the thermophilic branch of the archaebacteria. Syst.Appl.Microbiol. 4 : 88-94"}	{"name":"estimated_size"	value:"1861367"}	{"name":"rel_to_oxygen"	value:"anaerobic"}	{"name":"depth"	value:"1m"}	{"name":"isol_growth_condt"	value:"http://www.dsmz.de/catalogues/details/culture/DSM-2476.html?tx_dsmzresources_pi5%5BreturnPid%5D=304"}	{"name":"type-material"	value:"type strain of Thermococcus celer"}]	bioprojects:[{"accession":"PRJNA274230"}]	collectionDate:"not collected"	description:{"comment":"Keywords: GSC:MIxS;MIGS:6.0"	organism:{"organismName":"Thermococcus celer Vu 13 = JCM 8558"	taxId:1293037}	title:"MIGS Cultured Bacterial/Archaeal sample from Thermococcus celer Vu 13 = JCM 8558"}	geoLocName:"Italy: volcano island"	lastUpdated:"2019-07-21T02:29:12.108"	latLon:"not collected"	models:["MIGS.ba"	MIGS/MIMS/MIMARKS.water]	owner:{"contacts":[{}]	name:"Ecole Normale Superieure de Lyon"}	package:"MIGS.ba.water.6.0"	publicationDate:"2015-02-27T00:00:00.000"	sampleIds:[{"label":"Sample name"	value:"Tcel_Vu13"}]	status:{"status":"live"	when:"2015-02-27T11:01:09.770"}	strain:"Vu 13"	submissionDate:"2015-02-02T11:50:31.603"}	comments:"Annotation was added by the NCBI Prokaryotic Genome Annotation Pipeline (released 2013). Information about the Pipeline can be found here: https://www.ncbi.nlm.nih.gov/genome/annotation_prok/\nSource DNA available from the Oger lab UMR5240	Institut National des Sciences Appliquees	Batiment Pasteur	11 Avenue Jean Capelle	69621 Villeurbanne (France)"	pairedAssembly:{"accession":"GCF_002214365.1"	annotationName:"NCBI Prokaryotic Genome Annotation Pipeline (PGAP)"	status:"current"}	releaseDate:"2017-07-05"	sequencingTech:"Illumina; IonTorrent"	submitter:"Ecole Normale Superieure de Lyon"}	assemblyStats:{"contigL50":1	contigN50:1866819	gcCount:"1053773"	gcPercent:56.5	genomeCoverage:"220.0x"	numberOfComponentSequences:1	numberOfContigs:1	numberOfScaffolds:1	scaffoldL50:1	scaffoldN50:1866819	totalNumberOfChromosomes:1	totalSequenceLength:"1866819"	totalUngappedLength:"1866819"}	averageNucleotideIdentity:{"bestAniMatch":{"ani":98.16	assembly:"GCA_001315845.1"	assemblyCoverage:99.33	category:"type"	organismName:"Thermococcus celer"	typeAssemblyCoverage:98.11}	category:"type"	comment:"na"	matchStatus:"species_match"	submittedAniMatch:{"ani":98.16	assembly:"GCA_001315845.1"	assemblyCoverage:99.33	category:"type"	organismName:"Thermococcus celer Vu 13 = JCM 8558"	typeAssemblyCoverage:98.11}	submittedOrganism:"Thermococcus celer Vu 13 = JCM 8558"	submittedSpecies:"Thermococcus celer"	taxonomyCheckStatus:"OK"}	checkmInfo:{"checkmMarkerSet":"Thermococcus"	checkmMarkerSetRank:"genus"	checkmSpeciesTaxId:2264	checkmVersion:"v1.2.2"	completeness:98.61	completenessPercentile:100.0	contamination:0.7}	currentAccession:"GCA_002214365.1"	organism:{"infraspecificNames":{"strain":"Vu 13"}	organismName:"Thermococcus celer Vu 13 = JCM 8558"	taxId:1293037}	pairedAccession:"GCF_002214365.1"	sourceDatabase:"SOURCE_DATABASE_GENBANK"	typeMaterial:{"typeDisplayText":"assembly from type material"	typeLabel:"TYPE_MATERIAL"}}
{"accession":"GCA_002214385.1"	annotationInfo:{"method":"Best-placed reference protein set; GeneMarkS+"	name:"NCBI Prokaryotic Genome Annotation Pipeline (PGAP)"	pipeline:"NCBI Prokaryotic Genome Annotation Pipeline (PGAP)"	provider:"NCBI"	releaseDate:"2016-03-22"	softwareVersion:"3.1"	stats:{"geneCounts":{"nonCoding":52	proteinCoding:1781	pseudogene:32	total:1865}}}	assemblyInfo:{"assemblyLevel":"Complete Genome"	assemblyMethod:"Velvet v. 1.2.10; Newbler v. 2.8"	assemblyName:"ASM221438v1"	assemblyStatus:"current"	assemblyType:"haploid"	bioprojectAccession:"PRJNA274230"	bioprojectLineage:[{"bioprojects":[{"accession":"PRJNA274230"	title:"Thermococcales Genome sequencing"}]}]	biosample:{"accession":"SAMN03324159"	attributes:[{"name":"strain"	value:"W-12"}	{"name":"collection_date"	value:"1990"}	{"name":"env_broad_scale"	value:"Marine hydrothermal vent"}	{"name":"env_local_scale"	value:"Black smoker"}	{"name":"env_medium"	value:"hydrothermal sediment"}	{"name":"geo_loc_name"	value:"New Zealand: Bay of plenty"}	{"name":"lat_lon"	value:"not collected"}	{"name":"num_replicons"	value:"1"}	{"name":"ref_biomaterial"	value:"http://www.ncbi.nlm.nih.gov/pubmed/9542072"}	{"name":"estimated_size"	value:"1673269"}	{"name":"rel_to_oxygen"	value:"anaerobic"}	{"name":"depth"	value:"40m"}	{"name":"isol_growth_condt"	value:"http://www.dsmz.de/catalogues/details/culture/DSM-10395.html?tx_dsmzresources_pi5%5BreturnPid%5D=304"}	{"name":"type-material"	value:"type strain of Thermococcus gorgonarius"}]	bioprojects:[{"accession":"PRJNA274230"}]	collectionDate:"1990"	description:{"comment":"Keywords: GSC:MIxS;MIGS:6.0"	organism:{"organismName":"Thermococcus gorgonarius"	taxId:71997}	title:"MIGS Cultured Bacterial/Archaeal sample from Thermococcus gorgonarius"}	geoLocName:"New Zealand: Bay of plenty"	lastUpdated:"2019-07-21T02:29:12.274"	latLon:"not collected"	models:["MIGS.ba"	MIGS/MIMS/MIMARKS.water]	owner:{"contacts":[{}]	name:"Ecole Normale Superieure de Lyon"}	package:"MIGS.ba.water.6.0"	publicationDate:"2015-02-27T00:00:00.000"	sampleIds:[{"label":"Sample name"	value:"Tgorgo_W12"}]	status:{"status":"live"	when:"2015-02-27T11:01:07.503"}	strain:"W-12"	submissionDate:"2015-02-02T11:50:32.123"}	comments:"Annotation was added by the NCBI Prokaryotic Genome Annotation Pipeline (released 2013). Information about the Pipeline can be found here: https://www.ncbi.nlm.nih.gov/genome/annotation_prok/\nSource DNA available from the Oger lab UMR5240	Institut National des Sciences Appliquees	Batiment Pasteur	11 Avenue Jean Capelle	69621 Villeurbanne (France)"	pairedAssembly:{"accession":"GCF_002214385.1"	annotationName:"NCBI Prokaryotic Genome Annotation Pipeline (PGAP)"	status:"current"}	releaseDate:"2017-07-05"	sequencingTech:"Illumina; IonTorrent"	submitter:"Ecole Normale Superieure de Lyon"}	assemblyStats:{"contigL50":1	contigN50:1674122	gcCount:"864965"	gcPercent:51.5	genomeCoverage:"316.0x"	numberOfComponentSequences:1	numberOfContigs:1	numberOfScaffolds:1	scaffoldL50:1	scaffoldN50:1674122	totalNumberOfChromosomes:1	totalSequenceLength:"1674122"	totalUngappedLength:"1674122"}	averageNucleotideIdentity:{"bestAniMatch":{"ani":87.77	assembly:"GCA_002214485.1"	assemblyCoverage:48.39	category:"type"	organismName:"Thermococcus pacificus"	typeAssemblyCoverage:45.37}	category:"type"	comment:"Assembly is the type_strain	mismatch is within genus and expected"	matchStatus:"below_threshold_mismatch"	submittedOrganism:"Thermococcus gorgonarius"	submittedSpecies:"Thermococcus gorgonarius"	taxonomyCheckStatus:"OK"}	checkmInfo:{"checkmMarkerSet":"Thermococcus"	checkmMarkerSetRank:"genus"	checkmSpeciesTaxId:71997	checkmVersion:"v1.2.2"	completeness:99.57	completenessPercentile:100.0	contamination:0.35}	currentAccession:"GCA_002214385.1"	organism:{"infraspecificNames":{"strain":"W-12"}	organismName:"Thermococcus gorgonarius"	taxId:71997}	pairedAccession:"GCF_002214385.1"	sourceDatabase:"SOURCE_DATABASE_GENBANK"	typeMaterial:{"typeDisplayText":"assembly from type material"	typeLabel:"TYPE_MATERIAL"}}
{"accession":"GCA_002214465.1"	annotationInfo:{"method":"Best-placed reference protein set; GeneMarkS+"	name:"NCBI Prokaryotic Genome Annotation Pipeline (PGAP)"	pipeline:"NCBI Prokaryotic Genome Annotation Pipeline (PGAP)"	provider:"NCBI"	releaseDate:"2016-04-05"	softwareVersion:"3.1"	stats:{"geneCounts":{"nonCoding":52	proteinCoding:1997	pseudogene:18	total:2067}}}	assemblyInfo:{"assemblyLevel":"Complete Genome"	assemblyMethod:"Velvet v. 1.2.10"	assemblyName:"ASM221446v1"	assemblyStatus:"current"	assemblyType:"haploid"	bioprojectAccession:"PRJNA274230"	bioprojectLineage:[{"bioprojects":[{"accession":"PRJNA274230"	title:"Thermococcales Genome sequencing"}]}]	biosample:{"accession":"SAMN03324153"	attributes:[{"name":"strain"	value:"SHCK-94"}	{"name":"collection_date"	value:"not collected"}	{"name":"env_broad_scale"	value:"Marine hydrothermal vent"}	{"name":"env_local_scale"	value:"Hydrothermal vent flange formation"}	{"name":"env_medium"	value:"flange fragments"}	{"name":"geo_loc_name"	value:"Pacific Ocean: Juan de Fuca Ridge"}	{"name":"lat_lon"	value:"not collected"}	{"name":"num_replicons"	value:"1"}	{"name":"ref_biomaterial"	value:"http://www.ncbi.nlm.nih.gov/pubmed/9741109"}	{"name":"estimated_size"	value:"1932568"}	{"name":"rel_to_oxygen"	value:"anaerobic"}	{"name":"depth"	value:"2100m"}	{"name":"isol_growth_condt"	value:"http://www.dsmz.de/catalogues/details/culture/DSM-17882.html?tx_dsmzresources_pi5%5BreturnPid%5D=304"}	{"name":"type-material"	value:"type strain of Thermococcus barossii"}]	bioprojects:[{"accession":"PRJNA274230"}]	collectionDate:"not collected"	description:{"comment":"Keywords: GSC:MIxS;MIGS:6.0"	organism:{"organismName":"Thermococcus barossii"	taxId:54077}	title:"MIGS Cultured Bacterial/Archaeal sample from Thermococcus barossii"}	geoLocName:"Pacific Ocean: Juan de Fuca Ridge"	lastUpdated:"2019-07-21T02:29:12.076"	latLon:"not collected"	models:["MIGS.ba"	MIGS/MIMS/MIMARKS.water]	owner:{"contacts":[{}]	name:"Ecole Normale Superieure de Lyon"}	package:"MIGS.ba.water.6.0"	publicationDate:"2015-02-27T00:00:00.000"	sampleIds:[{"label":"Sample name"	value:"Tbaross_SHCK"}]	status:{"status":"live"	when:"2015-02-27T11:01:07.747"}	strain:"SHCK-94"	submissionDate:"2015-02-02T11:50:31.473"}	comments:"Annotation was added by the NCBI Prokaryotic Genome Annotation Pipeline (released 2013). Information about the Pipeline can be found here: https://www.ncbi.nlm.nih.gov/genome/annotation_prok/\nSourc DNA available from the Oger lab UMR5240	Institut National des Sciences Appliquees	Batiment Pasteur	11 Avenue Jean Capelle	69621 Villeurbanne (France)"	pairedAssembly:{"accession":"GCF_002214465.1"	annotationName:"NCBI Prokaryotic Genome Annotation Pipeline (PGAP)"	status:"current"}	releaseDate:"2017-07-05"	sequencingTech:"Sanger dideoxy sequencing; Illumina; IonTorrent"	submitter:"Ecole Normale Superieure de Lyon"}	assemblyStats:{"contigL50":1	contigN50:1922421	gcCount:"1051414"	gcPercent:54.5	genomeCoverage:"165.0x"	numberOfComponentSequences:1	numberOfContigs:1	numberOfScaffolds:1	scaffoldL50:1	scaffoldN50:1922421	totalNumberOfChromosomes:1	totalSequenceLength:"1922421"	totalUngappedLength:"1922421"}	averageNucleotideIdentity:{"bestAniMatch":{"ani":86.36	assembly:"GCA_000265525.1"	assemblyCoverage:63.95	category:"type"	organismName:"Thermococcus cleftensis"	typeAssemblyCoverage:63.04}	category:"type"	comment:"Assembly is the type_strain	mismatch is within genus and expected"	matchStatus:"below_threshold_mismatch"	submittedOrganism:"Thermococcus barossii"	submittedSpecies:"Thermococcus barossii"	taxonomyCheckStatus:"OK"}	checkmInfo:{"checkmMarkerSet":"Thermococcus"	checkmMarkerSetRank:"genus"	checkmSpeciesTaxId:54077	checkmVersion:"v1.2.2"	completeness:99.51	completenessPercentile:100.0	contamination:0.35}	currentAccession:"GCA_002214465.1"	organism:{"infraspecificNames":{"strain":"SHCK-94"}	organismName:"Thermococcus barossii"	taxId:54077}	pairedAccession:"GCF_002214465.1"	sourceDatabase:"SOURCE_DATABASE_GENBANK"	typeMaterial:{"typeDisplayText":"assembly from type material"	typeLabel:"TYPE_MATERIAL"}}
{"accession":"GCA_002214485.1"	annotationInfo:{"method":"Best-placed reference protein set; GeneMarkS+"	name:"NCBI Prokaryotic Genome Annotation Pipeline (PGAP)"	pipeline:"NCBI Prokaryotic Genome Annotation Pipeline (PGAP)"	provider:"NCBI"	releaseDate:"2016-04-05"	softwareVersion:"3.1"	stats:{"geneCounts":{"nonCoding":52	proteinCoding:1872	pseudogene:41	total:1965}}}	assemblyInfo:{"assemblyLevel":"Complete Genome"	assemblyMethod:"Velvet v. 1.2.10; Newbler v. 2.8"	assemblyName:"ASM221448v1"	assemblyStatus:"current"	assemblyType:"haploid"	bioprojectAccession:"PRJNA274230"	bioprojectLineage:[{"bioprojects":[{"accession":"PRJNA274230"	title:"Thermococcales Genome sequencing"}]}]	biosample:{"accession":"SAMN03324161"	attributes:[{"name":"strain"	value:"P-4"}	{"name":"collection_date"	value:"1990"}	{"name":"env_broad_scale"	value:"Marine hydrothermal vent"}	{"name":"env_local_scale"	value:"Black smoker"}	{"name":"env_medium"	value:"hydrothermal sediment"}	{"name":"geo_loc_name"	value:"New Zealand: Bay of plenty"}	{"name":"lat_lon"	value:"not collected"}	{"name":"num_replicons"	value:"1"}	{"name":"ref_biomaterial"	value:"http://www.ncbi.nlm.nih.gov/pubmed/9542072"}	{"name":"estimated_size"	value:"1783730"}	{"name":"rel_to_oxygen"	value:"anaerobic"}	{"name":"depth"	value:"40m"}	{"name":"isol_growth_condt"	value:"http://www.dsmz.de/catalogues/details/culture/DSM-10395.html?tx_dsmzresources_pi5%5BreturnPid%5D=304"}	{"name":"type-material"	value:"type strain of Thermococcus pacificus"}]	bioprojects:[{"accession":"PRJNA274230"}]	collectionDate:"1990"	description:{"comment":"Keywords: GSC:MIxS;MIGS:6.0"	organism:{"organismName":"Thermococcus pacificus"	taxId:71998}	title:"MIGS Cultured Bacterial/Archaeal sample from Thermococcus pacificus"}	geoLocName:"New Zealand: Bay of plenty"	lastUpdated:"2019-07-21T02:29:12.338"	latLon:"not collected"	models:["MIGS.ba"	MIGS/MIMS/MIMARKS.water]	owner:{"contacts":[{}]	name:"Ecole Normale Superieure de Lyon"}	package:"MIGS.ba.water.6.0"	publicationDate:"2015-02-27T00:00:00.000"	sampleIds:[{"label":"Sample name"	value:"Tpacific_P4"}]	status:{"status":"live"	when:"2015-02-27T11:01:06.827"}	strain:"P-4"	submissionDate:"2015-02-02T11:50:32.366"}	comments:"Annotation was added by the NCBI Prokaryotic Genome Annotation Pipeline (released 2013). Information about the Pipeline can be found here: https://www.ncbi.nlm.nih.gov/genome/annotation_prok/\nSourc DNA available from the Oger lab UMR5240	Institut National des Sciences Appliquees	Batiment Pasteur	11 Avenue Jean Capelle	69621 Villeurbanne (France)"	pairedAssembly:{"accession":"GCF_002214485.1"	annotationName:"NCBI Prokaryotic Genome Annotation Pipeline (PGAP)"	status:"current"}	releaseDate:"2017-07-05"	sequencingTech:"Sanger dideoxy sequencing; Illumina; IonTorrent"	submitter:"Ecole Normale Superieure de Lyon"}	assemblyStats:{"contigL50":1	contigN50:1785673	gcCount:"968563"	gcPercent:54.0	genomeCoverage:"220.0x"	numberOfComponentSequences:1	numberOfContigs:1	numberOfScaffolds:1	scaffoldL50:1	scaffoldN50:1785673	totalNumberOfChromosomes:1	totalSequenceLength:"1785673"	totalUngappedLength:"1785673"}	averageNucleotideIdentity:{"bestAniMatch":{"ani":87.78	assembly:"GCA_002214385.1"	assemblyCoverage:45.36	category:"type"	organismName:"Thermococcus gorgonarius"	typeAssemblyCoverage:48.38}	category:"type"	comment:"Assembly is the type_strain	mismatch is within genus and expected"	matchStatus:"below_threshold_mismatch"	submittedOrganism:"Thermococcus pacificus"	submittedSpecies:"Thermococcus pacificus"	taxonomyCheckStatus:"OK"}	checkmInfo:{"checkmMarkerSet":"Thermococcus"	checkmMarkerSetRank:"genus"	checkmSpeciesTaxId:71998	checkmVersion:"v1.2.2"	completeness:99.3	completenessPercentile:100.0	contamination:1.22}	currentAccession:"GCA_002214485.1"	organism:{"infraspecificNames":{"strain":"P-4"}	organismName:"Thermococcus pacificus"	taxId:71998}	pairedAccession:"GCF_002214485.1"	sourceDatabase:"SOURCE_DATABASE_GENBANK"	typeMaterial:{"typeDisplayText":"assembly from type material"	typeLabel:"TYPE_MATERIAL"}}
{"accession":"GCA_002214505.1"	annotationInfo:{"method":"Best-placed reference protein set; GeneMarkS+"	name:"NCBI Prokaryotic Genome Annotation Pipeline (PGAP)"	pipeline:"NCBI Prokaryotic Genome Annotation Pipeline (PGAP)"	provider:"NCBI"	releaseDate:"2016-04-05"	softwareVersion:"3.1"	stats:{"geneCounts":{"nonCoding":51	proteinCoding:2097	pseudogene:19	total:2167}}}	assemblyInfo:{"assemblyLevel":"Complete Genome"	assemblyMethod:"Velvet v. 1.2.10"	assemblyName:"ASM221450v1"	assemblyStatus:"current"	assemblyType:"haploid"	bioprojectAccession:"PRJNA274230"	bioprojectLineage:[{"bioprojects":[{"accession":"PRJNA274230"	title:"Thermococcales Genome sequencing"}]}]	biosample:{"accession":"SAMN03324165"	attributes:[{"name":"strain"	value:"RG-20"}	{"name":"collection_date"	value:"not collected"}	{"name":"env_broad_scale"	value:"Marine hydrothermal vent"}	{"name":"env_local_scale"	value:"Black smoker"}	{"name":"env_medium"	value:"hydrothermal fluid"}	{"name":"geo_loc_name"	value:"Pacific Ocean: Middle Okinawa Trough"}	{"name":"lat_lon"	value:"27.55 N 126.97 E"}	{"name":"num_replicons"	value:"1"}	{"name":"ref_biomaterial"	value:"http://www.ncbi.nlm.nih.gov/pubmed/10086845"}	{"name":"estimated_size"	value:"2028701"}	{"name":"rel_to_oxygen"	value:"anaerobic"}	{"name":"depth"	value:"1395m"}	{"name":"isol_growth_condt"	value:"http://www.dsmz.de/catalogues/details/culture/DSM-12349.html?tx_dsmzresources_pi5%5BreturnPid%5D=304"}	{"name":"type-material"	value:"type strain of Thermococcus siculi"}]	bioprojects:[{"accession":"PRJNA274230"}]	collectionDate:"not collected"	description:{"comment":"Keywords: GSC:MIxS;MIGS:6.0"	organism:{"organismName":"Thermococcus siculi"	taxId:72803}	title:"MIGS Cultured Bacterial/Archaeal sample from Thermococcus siculi"}	geoLocName:"Pacific Ocean: Middle Okinawa Trough"	lastUpdated:"2019-07-21T02:29:12.474"	latLon:"27.55 N 126.97 E"	models:["MIGS.ba"	MIGS/MIMS/MIMARKS.water]	owner:{"contacts":[{}]	name:"Ecole Normale Superieure de Lyon"}	package:"MIGS.ba.water.6.0"	publicationDate:"2015-02-27T00:00:00.000"	sampleIds:[{"label":"Sample name"	value:"Tsiculi_RG20"}]	status:{"status":"live"	when:"2015-02-27T11:01:07.627"}	strain:"RG-20"	submissionDate:"2015-02-02T11:50:32.786"}	comments:"Annotation was added by the NCBI Prokaryotic Genome Annotation Pipeline (released 2013). Information about the Pipeline can be found here: https://www.ncbi.nlm.nih.gov/genome/annotation_prok/\nSourc DNA available from the Oger lab UMR5240	Institut National des Sciences Appliquees	Batiment Pasteur	11 Avenue Jean Capelle	69621 Villeurbanne (France)"	pairedAssembly:{"accession":"GCF_002214505.1"	annotationName:"NCBI Prokaryotic Genome Annotation Pipeline (PGAP)"	status:"current"}	releaseDate:"2017-07-05"	sequencingTech:"Sanger dideoxy sequencing; Illumina"	submitter:"Ecole Normale Superieure de Lyon"}	assemblyStats:{"contigL50":1	contigN50:2029167	gcCount:"1115919"	gcPercent:55.0	genomeCoverage:"194.0x"	numberOfComponentSequences:1	numberOfContigs:1	numberOfScaffolds:1	scaffoldL50:1	scaffoldN50:2029167	totalNumberOfChromosomes:1	totalSequenceLength:"2029167"	totalUngappedLength:"2029167"}	averageNucleotideIdentity:{"bestAniMatch":{"ani":84.32	assembly:"GCA_002214585.1"	assemblyCoverage:30.23	category:"type"	organismName:"Thermococcus profundus"	typeAssemblyCoverage:30.02}	category:"type"	comment:"Assembly is the type_strain	mismatch is within genus and expected"	matchStatus:"below_threshold_mismatch"	submittedOrganism:"Thermococcus siculi"	submittedSpecies:"Thermococcus siculi"	taxonomyCheckStatus:"OK"}	checkmInfo:{"checkmMarkerSet":"Thermococcus"	checkmMarkerSetRank:"genus"	checkmSpeciesTaxId:72803	checkmVersion:"v1.2.2"	completeness:99.27	completenessPercentile:100.0	contamination:0.73}	currentAccession:"GCA_002214505.1"	organism:{"infraspecificNames":{"strain":"RG-20"}	organismName:"Thermococcus siculi"	taxId:72803}	pairedAccession:"GCF_002214505.1"	sourceDatabase:"SOURCE_DATABASE_GENBANK"	typeMaterial:{"typeDisplayText":"assembly from type material"	typeLabel:"TYPE_MATERIAL"}}
{"accession":"GCA_002214525.1"	annotationInfo:{"method":"Best-placed reference protein set; GeneMarkS+"	name:"NCBI Prokaryotic Genome Annotation Pipeline (PGAP)"	pipeline:"NCBI Prokaryotic Genome Annotation Pipeline (PGAP)"	provider:"NCBI"	releaseDate:"2016-04-05"	softwareVersion:"3.1"	stats:{"geneCounts":{"nonCoding":51	proteinCoding:1566	pseudogene:20	total:1637}}}	assemblyInfo:{"assemblyLevel":"Complete Genome"	assemblyMethod:"Velvet v. 1.2.10; Newbler v. 2.8"	assemblyName:"ASM221452v1"	assemblyStatus:"current"	assemblyType:"haploid"	bioprojectAccession:"PRJNA274230"	bioprojectLineage:[{"bioprojects":[{"accession":"PRJNA274230"	title:"Thermococcales Genome sequencing"}]}]	biosample:{"accession":"SAMN03324166"	attributes:[{"name":"strain"	value:"P6"}	{"name":"collection_date"	value:"not collected"}	{"name":"env_broad_scale"	value:"Marine hydrothermal vent"}	{"name":"env_local_scale"	value:"Black smoker"}	{"name":"env_medium"	value:"hydrothermal sediment"}	{"name":"geo_loc_name"	value:"Greece: Palaeochori Bay	Milos Island"}	{"name":"lat_lon"	value:"not collected"}	{"name":"num_replicons"	value:"1"}	{"name":"ref_biomaterial"	value:"http://www.ncbi.nlm.nih.gov/pubmed/11155985"}	{"name":"estimated_size"	value:"1521452"}	{"name":"rel_to_oxygen"	value:"anaerobic"}	{"name":"depth"	value:"5m"}	{"name":"isol_growth_condt"	value:"http://www.dsmz.de/catalogues/details/culture/DSM-12593.html?tx_dsmzresources_pi5%5BreturnPid%5D=304"}]	bioprojects:[{"accession":"PRJNA274230"}]	collectionDate:"not collected"	description:{"comment":"Keywords: GSC:MIxS;MIGS:6.0"	organism:{"organismName":"Thermococcus sp. P6"	taxId:122420}	title:"MIGS Cultured Bacterial/Archaeal sample from Thermococcus sp. P6"}	geoLocName:"Greece: Palaeochori Bay	Milos Island"	lastUpdated:"2016-04-05T08:35:12.043"	latLon:"not collected"	models:["MIGS.ba"	MIGS/MIMS/MIMARKS.water]	owner:{"contacts":[{}]	name:"Ecole Normale Superieure de Lyon"}	package:"MIGS.ba.water.6.0"	publicationDate:"2015-02-27T11:01:06.047"	sampleIds:[{"label":"Sample name"	value:"TspP6"}]	status:{"status":"live"	when:"2016-04-05T08:33:59"}	strain:"P6"	submissionDate:"2015-02-02T11:50:32.877"}	comments:"Sourc DNA available from the Oger lab UMR5240	Institut National des Sciences Appliquees	Batiment Pasteur	11 Avenue Jean Capelle	69621 Villeurbanne (France)\nAnnotation was added by the NCBI Prokaryotic Genome Annotation Pipeline (released 2013). Information about the Pipeline can be found here: https://www.ncbi.nlm.nih.gov/genome/annotation_prok/"	pairedAssembly:{"accession":"GCF_002214525.1"	annotationName:"NCBI Prokaryotic Genome Annotation Pipeline (PGAP)"	status:"current"}	releaseDate:"2017-07-05"	sequencingTech:"Sanger dideoxy sequencing; 454; Illumina"	submitter:"Ecole Normale Superieure de Lyon"}	assemblyStats:{"contigL50":1	contigN50:1522818	gcCount:"835714"	gcPercent:55.0	numberOfComponentSequences:1	numberOfContigs:1	numberOfScaffolds:1	scaffoldL50:1	scaffoldN50:1522818	totalNumberOfChromosomes:1	totalSequenceLength:"1522818"	totalUngappedLength:"1522818"}	averageNucleotideIdentity:{"bestAniMatch":{"ani":82.05	assembly:"GCA_002214365.1"	assemblyCoverage:39.07	category:"type"	organismName:"Thermococcus celer"	typeAssemblyCoverage:31.87}	category:"category_na"	comment:"na"	matchStatus:"genus_match"	submittedOrganism:"Thermococcus sp. P6"	submittedSpecies:"Thermococcus sp. P6"	taxonomyCheckStatus:"OK"}	checkmInfo:{"checkmMarkerSet":"Thermococcus"	checkmMarkerSetRank:"genus"	checkmSpeciesTaxId:122420	checkmVersion:"v1.2.2"	completeness:94.09	completenessPercentile:100.0	contamination:1.4}	currentAccession:"GCA_002214525.1"	organism:{"infraspecificNames":{"strain":"P6"}	organismName:"Thermococcus sp. P6"	taxId:122420}	pairedAccession:"GCF_002214525.1"	sourceDatabase:"SOURCE_DATABASE_GENBANK"}
{"accession":"GCA_002214545.1"	annotationInfo:{"method":"Best-placed reference protein set; GeneMarkS+"	name:"NCBI Prokaryotic Genome Annotation Pipeline (PGAP)"	pipeline:"NCBI Prokaryotic Genome Annotation Pipeline (PGAP)"	provider:"NCBI"	releaseDate:"2016-04-05"	softwareVersion:"3.1"	stats:{"geneCounts":{"nonCoding":52	proteinCoding:2222	pseudogene:37	total:2311}}}	assemblyInfo:{"assemblyLevel":"Complete Genome"	assemblyMethod:"Velvet v. 1.2.10"	assemblyName:"ASM221454v1"	assemblyStatus:"current"	assemblyType:"haploid"	bioprojectAccession:"PRJNA274230"	bioprojectLineage:[{"bioprojects":[{"accession":"PRJNA274230"	title:"Thermococcales Genome sequencing"}]}]	biosample:{"accession":"SAMN03324168"	attributes:[{"name":"strain"	value:"OGL-20P"}	{"name":"collection_date"	value:"not collected"}	{"name":"env_broad_scale"	value:"Marine hydrothermal vent"}	{"name":"env_local_scale"	value:"Black smoker"}	{"name":"env_medium"	value:"hydrothermal chimney sample"}	{"name":"geo_loc_name"	value:"Atlantic Ocean: Mid-Atlantic ridge	Rainbow site"}	{"name":"lat_lon"	value:"36.2 N 33.9 W"}	{"name":"num_replicons"	value:"1"}	{"name":"ref_biomaterial"	value:"http://www.ncbi.nlm.nih.gov/pubmed/17625204"}	{"name":"estimated_size"	value:"2065013"}	{"name":"rel_to_oxygen"	value:"anaerobic"}	{"name":"depth"	value:"2300m"}	{"name":"isol_growth_condt"	value:"http://www.dsmz.de/catalogues/details/culture/DSM-14981.html?tx_dsmzresources_pi5%5BreturnPid%5D=304"}	{"name":"type-material"	value:"type strain of Thermococcus thioreducens"}]	bioprojects:[{"accession":"PRJNA274230"}]	collectionDate:"not collected"	description:{"comment":"Keywords: GSC:MIxS;MIGS:6.0"	organism:{"organismName":"Thermococcus thioreducens"	taxId:277988}	title:"MIGS Cultured Bacterial/Archaeal sample from Thermococcus thioreducens"}	geoLocName:"Atlantic Ocean: Mid-Atlantic ridge	Rainbow site"	lastUpdated:"2019-07-21T02:29:12.542"	latLon:"36.2 N 33.9 W"	models:["MIGS.ba"	MIGS/MIMS/MIMARKS.water]	owner:{"contacts":[{}]	name:"Ecole Normale Superieure de Lyon"}	package:"MIGS.ba.water.6.0"	publicationDate:"2015-02-27T00:00:00.000"	sampleIds:[{"label":"Sample name"	value:"Tthio_OGL"}]	status:{"status":"live"	when:"2015-02-27T11:01:06.953"}	strain:"OGL-20P"	submissionDate:"2015-02-02T11:50:33.063"}	comments:"Annotation was added by the NCBI Prokaryotic Genome Annotation Pipeline (released 2013). Information about the Pipeline can be found here: https://www.ncbi.nlm.nih.gov/genome/annotation_prok/\nSourc DNA available from the Oger lab UMR5240	Institut National des Sciences Appliquees	Batiment Pasteur	11 Avenue Jean Capelle	69621 Villeurbanne (France)"	pairedAssembly:{"accession":"GCF_002214545.1"	annotationName:"NCBI Prokaryotic Genome Annotation Pipeline (PGAP)"	status:"current"}	releaseDate:"2017-07-05"	sequencingTech:"Sanger dideoxy sequencing; Illumina"	submitter:"Ecole Normale Superieure de Lyon"}	assemblyStats:{"contigL50":1	contigN50:2065932	gcCount:"1104300"	gcPercent:53.5	genomeCoverage:"194.0x"	numberOfComponentSequences:1	numberOfContigs:1	numberOfScaffolds:1	scaffoldL50:1	scaffoldN50:2065932	totalNumberOfChromosomes:1	totalSequenceLength:"2065932"	totalUngappedLength:"2065932"}	averageNucleotideIdentity:{"bestAniMatch":{"ani":99.99	assembly:"GCA_900109425.1"	assemblyCoverage:99.92	category:"type"	organismName:"Thermococcus thioreducens"	typeAssemblyCoverage:99.94}	category:"type"	comment:"na"	matchStatus:"species_match"	submittedAniMatch:{"ani":99.99	assembly:"GCA_900109425.1"	assemblyCoverage:99.92	category:"type"	organismName:"Thermococcus thioreducens"	typeAssemblyCoverage:99.94}	submittedOrganism:"Thermococcus thioreducens"	submittedSpecies:"Thermococcus thioreducens"	taxonomyCheckStatus:"OK"}	checkmInfo:{"checkmMarkerSet":"Thermococcus"	checkmMarkerSetRank:"genus"	checkmSpeciesTaxId:277988	checkmVersion:"v1.2.2"	completeness:97.82	completenessPercentile:66.666664	contamination:1.05}	currentAccession:"GCA_002214545.1"	organism:{"infraspecificNames":{"strain":"OGL-20P"}	organismName:"Thermococcus thioreducens"	taxId:277988}	pairedAccession:"GCF_002214545.1"	sourceDatabase:"SOURCE_DATABASE_GENBANK"	typeMaterial:{"typeDisplayText":"assembly from type material"	typeLabel:"TYPE_MATERIAL"}}
{"accession":"GCA_002214565.1"	annotationInfo:{"method":"Best-placed reference protein set; GeneMarkS+"	name:"NCBI Prokaryotic Genome Annotation Pipeline (PGAP)"	pipeline:"NCBI Prokaryotic Genome Annotation Pipeline (PGAP)"	provider:"NCBI"	releaseDate:"2016-04-05"	softwareVersion:"3.1"	stats:{"geneCounts":{"nonCoding":52	proteinCoding:1986	pseudogene:10	total:2048}}}	assemblyInfo:{"assemblyLevel":"Complete Genome"	assemblyMethod:"Velvet v. 1.2.10; Newbler v. 2.8"	assemblyName:"ASM221456v1"	assemblyStatus:"current"	assemblyType:"haploid"	bioprojectAccession:"PRJNA274230"	bioprojectLineage:[{"bioprojects":[{"accession":"PRJNA274230"	title:"Thermococcales Genome sequencing"}]}]	biosample:{"accession":"SAMN03324164"	attributes:[{"name":"strain"	value:"EJ2"}	{"name":"collection_date"	value:"not collected"}	{"name":"env_broad_scale"	value:"Marine hydrothermal vent"}	{"name":"env_local_scale"	value:"Black smoker"}	{"name":"env_medium"	value:"hydrothermal chimney sample"}	{"name":"geo_loc_name"	value:"Mexico: Guaymas basin"}	{"name":"lat_lon"	value:"27.01 N 111.4 W"}	{"name":"num_replicons"	value:"1"}	{"name":"ref_biomaterial"	value:"Jolivet	E.	Corre	E.	L'Haridon	S.	Forterre	P.	Prieur	D. (2004). Thermococcus marinus sp. nov. and Thermococcus radiotolerans sp. nov.	two hyperthermophilic archaea from deep-sea hydrothermal vents that resist ionizing radiation. Extremophiles 8 : 219-227 ."}	{"name":"estimated_size"	value:"1867654"}	{"name":"rel_to_oxygen"	value:"anaerobic"}	{"name":"depth"	value:"2616m"}	{"name":"isol_growth_condt"	value:"http://www.dsmz.de/catalogues/details/culture/DSM-15228.html?tx_dsmzresources_pi5%5BreturnPid%5D=304"}	{"name":"type-material"	value:"type strain of Thermococcus radiotolerans"}]	bioprojects:[{"accession":"PRJNA274230"}]	collectionDate:"not collected"	description:{"comment":"Keywords: GSC:MIxS;MIGS:6.0"	organism:{"organismName":"Thermococcus radiotolerans"	taxId:187880}	title:"MIGS Cultured Bacterial/Archaeal sample from Thermococcus radiotolerans"}	geoLocName:"Mexico: Guaymas basin"	lastUpdated:"2019-07-21T02:29:12.441"	latLon:"27.01 N 111.4 W"	models:["MIGS.ba"	MIGS/MIMS/MIMARKS.water]	owner:{"contacts":[{}]	name:"Ecole Normale Superieure de Lyon"}	package:"MIGS.ba.water.6.0"	publicationDate:"2015-02-27T00:00:00.000"	sampleIds:[{"label":"Sample name"	value:"Tradio_EJ2"}]	status:{"status":"live"	when:"2015-02-27T11:01:06.377"}	strain:"EJ2"	submissionDate:"2015-02-02T11:50:32.690"}	comments:"Annotation was added by the NCBI Prokaryotic Genome Annotation Pipeline (released 2013). Information about the Pipeline can be found here: https://www.ncbi.nlm.nih.gov/genome/annotation_prok/\nSourc DNA available from the Oger lab UMR5240	Institut National des Sciences Appliquees	Batiment Pasteur	11 Avenue Jean Capelle	69621 Villeurbanne (France)"	pairedAssembly:{"accession":"GCF_002214565.1"	annotationName:"NCBI Prokaryotic Genome Annotation Pipeline (PGAP)"	status:"current"}	releaseDate:"2017-07-05"	sequencingTech:"Sanger dideoxy sequencing; Illumina; IonTorrent"	submitter:"Ecole Normale Superieure de Lyon"}	assemblyStats:{"contigL50":1	contigN50:1868990	gcCount:"1039115"	gcPercent:55.5	genomeCoverage:"194.0x"	numberOfComponentSequences:1	numberOfContigs:1	numberOfScaffolds:1	scaffoldL50:1	scaffoldN50:1868990	totalNumberOfChromosomes:1	totalSequenceLength:"1868990"	totalUngappedLength:"1868990"}	averageNucleotideIdentity:{"bestAniMatch":{"ani":86.23	assembly:"GCA_002214465.1"	assemblyCoverage:79.23	category:"type"	organismName:"Thermococcus barossii"	typeAssemblyCoverage:77.04}	category:"type"	comment:"Assembly is the type_strain	mismatch is within genus and expected"	matchStatus:"below_threshold_mismatch"	submittedOrganism:"Thermococcus radiotolerans"	submittedSpecies:"Thermococcus radiotolerans"	taxonomyCheckStatus:"OK"}	checkmInfo:{"checkmMarkerSet":"Thermococcus"	checkmMarkerSetRank:"genus"	checkmSpeciesTaxId:187880	checkmVersion:"v1.2.2"	completeness:99.27	completenessPercentile:100.0	contamination:0.35}	currentAccession:"GCA_002214565.1"	organism:{"infraspecificNames":{"strain":"EJ2"}	organismName:"Thermococcus radiotolerans"	taxId:187880}	pairedAccession:"GCF_002214565.1"	sourceDatabase:"SOURCE_DATABASE_GENBANK"	typeMaterial:{"typeDisplayText":"assembly from type material"	typeLabel:"TYPE_MATERIAL"}}
{"accession":"GCA_002214585.1"	annotationInfo:{"method":"Best-placed reference protein set; GeneMarkS+"	name:"NCBI Prokaryotic Genome Annotation Pipeline (PGAP)"	pipeline:"NCBI Prokaryotic Genome Annotation Pipeline (PGAP)"	provider:"NCBI"	releaseDate:"2016-03-24"	softwareVersion:"3.1"	stats:{"geneCounts":{"nonCoding":52	proteinCoding:2076	pseudogene:23	total:2151}}}	assemblyInfo:{"assemblyLevel":"Complete Genome"	assemblyMethod:"velvet v. 1.2.10; Newbler v. 2.8"	assemblyName:"ASM221458v1"	assemblyStatus:"current"	assemblyType:"haploid"	bioprojectAccession:"PRJNA274230"	bioprojectLineage:[{"bioprojects":[{"accession":"PRJNA274230"	title:"Thermococcales Genome sequencing"}]}]	biosample:{"accession":"SAMN03324163"	attributes:[{"name":"strain"	value:"DT 5432"}	{"name":"collection_date"	value:"not collected"}	{"name":"env_broad_scale"	value:"Marine hydrothermal vent"}	{"name":"env_local_scale"	value:"Black smoker"}	{"name":"env_medium"	value:"Hydrothermal precipitates"}	{"name":"geo_loc_name"	value:"Pacific Ocean: Middle Okinawa Trough"}	{"name":"lat_lon"	value:"27.55 N 126.97 E"}	{"name":"num_replicons"	value:"1"}	{"name":"ref_biomaterial"	value:"Kobayashi	T.	Kwak	Y. S.	Akiba	T.	Kudo	T.	Horikoshi	K. (1994). Thermococccus profundus sp. nov.	a new hyperthermophilic archaeon isolated from a deep-sea hydrothermal vent. Syst.Appl.Microbiol. 17 : 232-236 ."}	{"name":"estimated_size"	value:"2042995"}	{"name":"rel_to_oxygen"	value:"anaerobic"}	{"name":"depth"	value:"1395m"}	{"name":"isol_growth_condt"	value:"http://www.dsmz.de/catalogues/details/culture/DSM-9503.html?tx_dsmzresources_pi5%5BreturnPid%5D=304"}	{"name":"type-material"	value:"type strain of Thermococcus profundus"}]	bioprojects:[{"accession":"PRJNA274230"}]	collectionDate:"not collected"	description:{"comment":"Keywords: GSC:MIxS;MIGS:6.0"	organism:{"organismName":"Thermococcus profundus"	taxId:49899}	title:"MIGS Cultured Bacterial/Archaeal sample from Thermococcus profundus"}	geoLocName:"Pacific Ocean: Middle Okinawa Trough"	lastUpdated:"2019-07-21T02:29:12.408"	latLon:"27.55 N 126.97 E"	models:["MIGS.ba"	MIGS/MIMS/MIMARKS.water]	owner:{"contacts":[{}]	name:"Ecole Normale Superieure de Lyon"}	package:"MIGS.ba.water.6.0"	publicationDate:"2015-02-27T00:00:00.000"	sampleIds:[{"label":"Sample name"	value:"PTprof_5432"}]	status:{"status":"live"	when:"2015-02-27T11:01:08.780"}	strain:"DT 5432"	submissionDate:"2015-02-02T11:50:32.566"}	comments:"Annotation was added by the NCBI Prokaryotic Genome Annotation Pipeline (released 2013). Information about the Pipeline can be found here: https://www.ncbi.nlm.nih.gov/genome/annotation_prok/\nSource DNA available from the Oger lab UMR5240	Institut National des Sciences Appliquees	Batiment Pasteur	11 Avenue Jean Capelle	69621 Villeurbanne (France)"	pairedAssembly:{"accession":"GCF_002214585.1"	annotationName:"NCBI Prokaryotic Genome Annotation Pipeline (PGAP)"	status:"current"}	releaseDate:"2017-07-05"	sequencingTech:"454; Illumina"	submitter:"Ecole Normale Superieure de Lyon"}	assemblyStats:{"contigL50":1	contigN50:2005098	gcCount:"1084630"	gcPercent:53.0	genomeCoverage:"200.0x"	numberOfComponentSequences:2	numberOfContigs:2	numberOfScaffolds:2	scaffoldL50:1	scaffoldN50:2005098	totalNumberOfChromosomes:2	totalSequenceLength:"2043143"	totalUngappedLength:"2043143"}	averageNucleotideIdentity:{"bestAniMatch":{"ani":84.29	assembly:"GCA_002214505.1"	assemblyCoverage:29.97	category:"type"	organismName:"Thermococcus siculi"	typeAssemblyCoverage:30.18}	category:"type"	comment:"Assembly is the type_strain	mismatch is within genus and expected"	matchStatus:"below_threshold_mismatch"	submittedOrganism:"Thermococcus profundus"	submittedSpecies:"Thermococcus profundus"	taxonomyCheckStatus:"OK"}	checkmInfo:{"checkmMarkerSet":"Thermococcus"	checkmMarkerSetRank:"genus"	checkmSpeciesTaxId:49899	checkmVersion:"v1.2.2"	completeness:99.21	completenessPercentile:100.0	contamination:0.35}	currentAccession:"GCA_002214585.1"	organism:{"infraspecificNames":{"strain":"DT 5432"}	organismName:"Thermococcus profundus"	taxId:49899}	pairedAccession:"GCF_002214585.1"	sourceDatabase:"SOURCE_DATABASE_GENBANK"	typeMaterial:{"typeDisplayText":"assembly from type material"	typeLabel:"TYPE_MATERIAL"}}
{"accession":"GCA_002214605.1"	annotationInfo:{"method":"Best-placed reference protein set; GeneMarkS+"	name:"NCBI Prokaryotic Genome Annotation Pipeline (PGAP)"	pipeline:"NCBI Prokaryotic Genome Annotation Pipeline (PGAP)"	provider:"NCBI"	releaseDate:"2016-04-11"	softwareVersion:"3.1"	stats:{"geneCounts":{"nonCoding":54	proteinCoding:2061	pseudogene:50	total:2165}}}	assemblyInfo:{"assemblyLevel":"Complete Genome"	assemblyMethod:"Velvet v. 1.2.10"	assemblyName:"ASM221460v1"	assemblyStatus:"current"	assemblyType:"haploid"	bioprojectAccession:"PRJNA274230"	bioprojectLineage:[{"bioprojects":[{"accession":"PRJNA274230"	title:"Thermococcales Genome sequencing"}]}]	biosample:{"accession":"SAMN03324156"	attributes:[{"name":"strain"	value:"GC74"}	{"name":"collection_date"	value:"not collected"}	{"name":"env_broad_scale"	value:"Marine hydrothermal vent"}	{"name":"env_local_scale"	value:"Black smoker"}	{"name":"env_medium"	value:"hydrothermal fluid"}	{"name":"geo_loc_name"	value:"Mexico: Off the mexican west coast"}	{"name":"lat_lon"	value:"20.83 N 109.1 W"}	{"name":"num_replicons"	value:"1"}	{"name":"ref_biomaterial"	value:"Huber	R.	St����hr	J.	Hohenhaus	S.	Rachel	R.	Burggraf	S.	Jannasch	H. W.	Stetter	K. O. (1996). Thermococcus chitonophagus sp. nov.	a novel	chitin-degrading	hyperthermophilic archaeum from a deep-sea hydrothermal vent environment. Arch.Microbiol. 164 : 255-264"}	{"name":"estimated_size"	value:"1961438"}	{"name":"rel_to_oxygen"	value:"anaerobic"}	{"name":"depth"	value:"2600m"}	{"name":"isol_growth_condt"	value:"http://www.dsmz.de/catalogues/details/culture/DSM-10152.html?tx_dsmzresources_pi5%5BreturnPid%5D=304"}	{"name":"type-material"	value:"type strain of Thermococcus chitonophagus"}]	bioprojects:[{"accession":"PRJNA274230"}]	collectionDate:"not collected"	description:{"comment":"Keywords: GSC:MIxS;MIGS:6.0"	organism:{"organismName":"Thermococcus chitonophagus"	taxId:54262}	title:"MIGS Cultured Bacterial/Archaeal sample from Thermococcus chitonophagus"}	geoLocName:"Mexico: Off the mexican west coast"	lastUpdated:"2019-07-21T02:29:12.175"	latLon:"20.83 N 109.1 W"	models:["MIGS.ba"	MIGS/MIMS/MIMARKS.water]	owner:{"contacts":[{}]	name:"Ecole Normale Superieure de Lyon"}	package:"MIGS.ba.water.6.0"	publicationDate:"2015-02-27T00:00:00.000"	sampleIds:[{"label":"Sample name"	value:"Tchitono_GC74"}]	status:{"status":"live"	when:"2015-02-27T11:01:08.390"}	strain:"GC74"	submissionDate:"2015-02-02T11:50:31.796"}	comments:"Annotation was added by the NCBI Prokaryotic Genome Annotation Pipeline (released 2013). Information about the Pipeline can be found here: https://www.ncbi.nlm.nih.gov/genome/annotation_prok/\nSource DNA available from the Oger lab UMR5240	Institut National des Sciences Appliquees	Batiment Pasteur	11 Avenue Jean Capelle	69621 Villeurbanne (France)"	pairedAssembly:{"accession":"GCF_002214605.1"	annotationName:"GCF_002214605.1-RS_2024_03_28"	status:"current"}	releaseDate:"2017-07-05"	sequencingTech:"Sanger dideoxy sequencing; Illumina"	submitter:"Ecole Normale Superieure de Lyon"}	assemblyStats:{"contigL50":1	contigN50:1961979	gcCount:"881354"	gcPercent:45.0	genomeCoverage:"195.0x"	numberOfComponentSequences:1	numberOfContigs:1	numberOfScaffolds:1	scaffoldL50:1	scaffoldN50:1961979	totalNumberOfChromosomes:1	totalSequenceLength:"1961979"	totalUngappedLength:"1961979"}	averageNucleotideIdentity:{"bestAniMatch":{"ani":87.19	assembly:"GCA_001577775.1"	assemblyCoverage:71.05	category:"type"	organismName:"Pyrococcus kukulkanii"	typeAssemblyCoverage:70.5}	category:"type"	comment:"na"	matchStatus:"below_threshold_mismatch"	submittedOrganism:"Thermococcus chitonophagus"	submittedSpecies:"Thermococcus chitonophagus"	taxonomyCheckStatus:"Inconclusive"}	checkmInfo:{"checkmMarkerSet":"Thermococcus"	checkmMarkerSetRank:"genus"	checkmSpeciesTaxId:54262	checkmVersion:"v1.2.2"	completeness:97.55	completenessPercentile:50.0	contamination:1.34}	currentAccession:"GCA_002214605.1"	organism:{"infraspecificNames":{"strain":"GC74"}	organismName:"Thermococcus chitonophagus"	taxId:54262}	pairedAccession:"GCF_002214605.1"	sourceDatabase:"SOURCE_DATABASE_GENBANK"	typeMaterial:{"typeDisplayText":"assembly from type material"	typeLabel:"TYPE_MATERIAL"}}
{"accession":"GCA_003650065.1"	annotationInfo:{"method":"Best-placed reference protein set; GeneMarkS+"	name:"NCBI Prokaryotic Genome Annotation Pipeline (PGAP)"	pipeline:"NCBI Prokaryotic Genome Annotation Pipeline (PGAP)"	provider:"NCBI"	releaseDate:"2018-06-30"	softwareVersion:"4.5"	stats:{"geneCounts":{"nonCoding":33	proteinCoding:1654	pseudogene:51	total:1738}}}	assemblyInfo:{"assemblyLevel":"Contig"	assemblyMethod:"megahit v. 1.0.6"	assemblyName:"ASM365006v1"	assemblyStatus:"current"	assemblyType:"haploid"	atypical:{"isAtypical":true	warnings:["contaminated"]}	bioprojectAccession:"PRJNA362212"	bioprojectLineage:[{"bioprojects":[{"accession":"PRJNA362212"	title:"Guaymas Basin sediment metagenomic assembly"}]}]	biosample:{"accession":"SAMN09214797"	attributes:[{"name":"collection_date"	value:"2009-11-30"}	{"name":"geo_loc_name"	value:"Mexico: Guaymas Basin	Gulf of California"}	{"name":"lat_lon"	value:"27.015 N 111.379 W"}	{"name":"isolation_source"	value:"deep-sea hydrothermal vent sediments from dive 4569_9 depth 0-3 cm"}	{"name":"depth"	value:"0-3 cm"}	{"name":"isolate"	value:"B63_G1"}	{"name":"sample_type"	value:"metagenomic assembly"}	{"name":"env_broad_scale"	value:"sediment"}	{"name":"temp"	value:"21 C"}	{"name":"environmental_sample"	value:"1"}	{"name":"metagenomic"	value:"1"}	{"name":"metagenome_source"	value:"marine sediment metagenome"}	{"name":"note"	value:"This biosample is a genomic assembly obtained from the sediment metagenome BioSample: SAMN06269071"}]	collectionDate:"2009-11-30"	description:{"organism":{"organismName":"Thermococci archaeon"	taxId:2250254}	title:"Microbe sample from Thermococci archaeon"}	geoLocName:"Mexico: Guaymas Basin	Gulf of California"	isolate:"B63_G1"	isolationSource:"deep-sea hydrothermal vent sediments from dive 4569_9 depth 0-3 cm"	lastUpdated:"2021-02-28T05:53:38.281"	latLon:"27.015 N 111.379 W"	models:["Microbe	viral or environmental"]	owner:{"contacts":[{}]	name:"The University of Texas at Austin"}	package:"Microbe.1.0"	publicationDate:"2018-10-17T00:00:00.000"	sampleIds:[{"label":"Sample name"	value:"Thermococci archaeon B63_G1"}]	status:{"status":"live"	when:"2018-10-17T00:37:55.280"}	submissionDate:"2018-05-16T16:42:05.250"}	comments:"Annotation was added by the NCBI Prokaryotic Genome Annotation Pipeline (released 2013). Information about the Pipeline can be found here: https://www.ncbi.nlm.nih.gov/genome/annotation_prok/"	genomeNotes:["contaminated"	derived from metagenome	fragmented assembly	genus undefined]	releaseDate:"2018-10-15"	sequencingTech:"Illumina HiSeq"	submitter:"The University of Texas at Austin"}	assemblyStats:{"contigL50":100	contigN50:4653	gcCount:"568938"	gcPercent:40.0	genomeCoverage:"84.7x"	numberOfComponentSequences:343	numberOfContigs:343	totalSequenceLength:"1425064"	totalUngappedLength:"1425064"}	averageNucleotideIdentity:{"bestAniMatch":{"ani":92.61	assembly:"GCA_000022545.1"	assemblyCoverage:61.89	category:"type"	organismName:"Thermococcus sibiricus"	typeAssemblyCoverage:47.78}	category:"category_na"	comment:"na"	matchStatus:"below_threshold_lineage_match"	submittedOrganism:"Thermococci archaeon"	submittedSpecies:"Thermococci archaeon"	taxonomyCheckStatus:"Inconclusive"}	currentAccession:"GCA_003650065.1"	organism:{"infraspecificNames":{"isolate":"B63_G1"}	organismName:"Thermococci archaeon"	taxId:2250254}	sourceDatabase:"SOURCE_DATABASE_GENBANK"	wgsInfo:{"masterWgsUrl":"https://www.ncbi.nlm.nih.gov/nuccore/QMUC00000000.1"	wgsContigsUrl:"https://www.ncbi.nlm.nih.gov/Traces/wgs/QMUC01"	wgsProjectAccession:"QMUC01"}}
{"accession":"GCA_003650075.1"	annotationInfo:{"method":"Best-placed reference protein set; GeneMarkS+"	name:"NCBI Prokaryotic Genome Annotation Pipeline (PGAP)"	pipeline:"NCBI Prokaryotic Genome Annotation Pipeline (PGAP)"	provider:"NCBI"	releaseDate:"2018-06-30"	softwareVersion:"4.5"	stats:{"geneCounts":{"nonCoding":36	proteinCoding:1634	pseudogene:76	total:1746}}}	assemblyInfo:{"assemblyLevel":"Contig"	assemblyMethod:"megahit v. 1.0.6"	assemblyName:"ASM365007v1"	assemblyStatus:"current"	assemblyType:"haploid"	atypical:{"isAtypical":true	warnings:["contaminated"]}	bioprojectAccession:"PRJNA362212"	bioprojectLineage:[{"bioprojects":[{"accession":"PRJNA362212"	title:"Guaymas Basin sediment metagenomic assembly"}]}]	biosample:{"accession":"SAMN09215061"	attributes:[{"name":"collection_date"	value:"2009-11-30"}	{"name":"geo_loc_name"	value:"Mexico: Guaymas Basin	Gulf of California"}	{"name":"lat_lon"	value:"27.015 N 111.379 W"}	{"name":"isolation_source"	value:"deep-sea hydrothermal vent sediments from dive 4569_9 depth 9-12 cm"}	{"name":"depth"	value:"9-12 cm"}	{"name":"isolate"	value:"B44_G2"}	{"name":"sample_type"	value:"metagenomic assembly"}	{"name":"env_broad_scale"	value:"sediment"}	{"name":"temp"	value:"48 C"}	{"name":"environmental_sample"	value:"1"}	{"name":"metagenomic"	value:"1"}	{"name":"metagenome_source"	value:"marine sediment metagenome"}	{"name":"note"	value:"This biosample is a genomic assembly obtained from the sediment metagenome BioSample: SAMN06269072"}]	collectionDate:"2009-11-30"	description:{"organism":{"organismName":"Thermococci archaeon"	taxId:2250254}	title:"Microbe sample from Thermococci archaeon"}	geoLocName:"Mexico: Guaymas Basin	Gulf of California"	isolate:"B44_G2"	isolationSource:"deep-sea hydrothermal vent sediments from dive 4569_9 depth 9-12 cm"	lastUpdated:"2021-02-28T05:53:44.079"	latLon:"27.015 N 111.379 W"	models:["Microbe	viral or environmental"]	owner:{"contacts":[{}]	name:"The University of Texas at Austin"}	package:"Microbe.1.0"	publicationDate:"2018-10-17T00:00:00.000"	sampleIds:[{"label":"Sample name"	value:"Thermococci archaeon B44_G2"}]	status:{"status":"live"	when:"2018-10-17T00:37:57.970"}	submissionDate:"2018-05-16T16:42:09.666"}	comments:"Annotation was added by the NCBI Prokaryotic Genome Annotation Pipeline (released 2013). Information about the Pipeline can be found here: https://www.ncbi.nlm.nih.gov/genome/annotation_prok/"	genomeNotes:["contaminated"	derived from metagenome	genus undefined]	releaseDate:"2018-10-15"	sequencingTech:"Illumina HiSeq"	submitter:"The University of Texas at Austin"}	assemblyStats:{"contigL50":71	contigN50:6848	gcCount:"582473"	gcPercent:40.0	genomeCoverage:"29.1x"	numberOfComponentSequences:244	numberOfContigs:244	totalSequenceLength:"1455154"	totalUngappedLength:"1455154"}	averageNucleotideIdentity:{"bestAniMatch":{"ani":92.42	assembly:"GCA_000022545.1"	assemblyCoverage:75.67	category:"type"	organismName:"Thermococcus sibiricus"	typeAssemblyCoverage:59.66}	category:"category_na"	comment:"na"	matchStatus:"below_threshold_lineage_match"	submittedOrganism:"Thermococci archaeon"	submittedSpecies:"Thermococci archaeon"	taxonomyCheckStatus:"Inconclusive"}	currentAccession:"GCA_003650075.1"	organism:{"infraspecificNames":{"isolate":"B44_G2"}	organismName:"Thermococci archaeon"	taxId:2250254}	sourceDatabase:"SOURCE_DATABASE_GENBANK"	wgsInfo:{"masterWgsUrl":"https://www.ncbi.nlm.nih.gov/nuccore/QMUG00000000.1"	wgsContigsUrl:"https://www.ncbi.nlm.nih.gov/Traces/wgs/QMUG01"	wgsProjectAccession:"QMUG01"}}
{"accession":"GCA_003660485.1"	annotationInfo:{"method":"Best-placed reference protein set; GeneMarkS+"	name:"NCBI Prokaryotic Genome Annotation Pipeline (PGAP)"	pipeline:"NCBI Prokaryotic Genome Annotation Pipeline (PGAP)"	provider:"NCBI"	releaseDate:"2018-06-30"	softwareVersion:"4.5"	stats:{"geneCounts":{"nonCoding":38	proteinCoding:1605	pseudogene:66	total:1709}}}	assemblyInfo:{"assemblyLevel":"Contig"	assemblyMethod:"megahit v. 1.0.6"	assemblyName:"ASM366048v1"	assemblyStatus:"current"	assemblyType:"haploid"	atypical:{"isAtypical":true	warnings:["contaminated"]}	bioprojectAccession:"PRJNA362212"	bioprojectLineage:[{"bioprojects":[{"accession":"PRJNA362212"	title:"Guaymas Basin sediment metagenomic assembly"}]}]	biosample:{"accession":"SAMN09215142"	attributes:[{"name":"collection_date"	value:"2009-11-30"}	{"name":"geo_loc_name"	value:"Mexico: Guaymas Basin	Gulf of California"}	{"name":"lat_lon"	value:"29.52416667 N 113.57000000 W"}	{"name":"isolation_source"	value:"deep-sea hydrothermal vent sediments from dive 4569_2 depth 0-3 cm"}	{"name":"depth"	value:"0-3 cm"}	{"name":"isolate"	value:"B21_G6"}	{"name":"sample_type"	value:"metagenomic assembly"}	{"name":"env_broad_scale"	value:"sediment"}	{"name":"temp"	value:"6 C"}	{"name":"environmental_sample"	value:"1"}	{"name":"metagenomic"	value:"1"}	{"name":"metagenome_source"	value:"marine sediment metagenome"}	{"name":"note"	value:"This biosample is a genomic assembly obtained from the sediment metagenome BioSample: SAMN06269076"}]	collectionDate:"2009-11-30"	description:{"organism":{"organismName":"Thermococci archaeon"	taxId:2250254}	title:"Microbe sample from Thermococci archaeon"}	geoLocName:"Mexico: Guaymas Basin	Gulf of California"	isolate:"B21_G6"	isolationSource:"deep-sea hydrothermal vent sediments from dive 4569_2 depth 0-3 cm"	lastUpdated:"2021-02-28T05:53:45.869"	latLon:"29.52416667 N 113.57000000 W"	models:["Microbe	viral or environmental"]	owner:{"contacts":[{}]	name:"The University of Texas at Austin"}	package:"Microbe.1.0"	publicationDate:"2018-10-17T00:00:00.000"	sampleIds:[{"label":"Sample name"	value:"Thermococci archaeon B21_G6"}]	status:{"status":"live"	when:"2018-10-17T06:37:40.517"}	submissionDate:"2018-05-16T16:42:11.043"}	comments:"Annotation was added by the NCBI Prokaryotic Genome Annotation Pipeline (released 2013). Information about the Pipeline can be found here: https://www.ncbi.nlm.nih.gov/genome/annotation_prok/"	genomeNotes:["contaminated"	derived from metagenome	genus undefined]	releaseDate:"2018-10-15"	sequencingTech:"Illumina HiSeq"	submitter:"The University of Texas at Austin"}	assemblyStats:{"contigL50":86	contigN50:5109	gcCount:"607280"	gcPercent:45.0	genomeCoverage:"13.9x"	numberOfComponentSequences:278	numberOfContigs:278	totalSequenceLength:"1349509"	totalUngappedLength:"1349509"}	averageNucleotideIdentity:{"bestAniMatch":{"ani":90.65	assembly:"GCA_001577775.1"	assemblyCoverage:82.79	category:"type"	organismName:"Pyrococcus kukulkanii"	typeAssemblyCoverage:56.51}	category:"category_na"	comment:"na"	matchStatus:"below_threshold_lineage_match"	submittedOrganism:"Thermococci archaeon"	submittedSpecies:"Thermococci archaeon"	taxonomyCheckStatus:"Inconclusive"}	currentAccession:"GCA_003660485.1"	organism:{"infraspecificNames":{"isolate":"B21_G6"}	organismName:"Thermococci archaeon"	taxId:2250254}	sourceDatabase:"SOURCE_DATABASE_GENBANK"	wgsInfo:{"masterWgsUrl":"https://www.ncbi.nlm.nih.gov/nuccore/QMUI00000000.1"	wgsContigsUrl:"https://www.ncbi.nlm.nih.gov/Traces/wgs/QMUI01"	wgsProjectAccession:"QMUI01"}}
{"accession":"GCA_003660495.1"	annotationInfo:{"method":"Best-placed reference protein set; GeneMarkS+"	name:"NCBI Prokaryotic Genome Annotation Pipeline (PGAP)"	pipeline:"NCBI Prokaryotic Genome Annotation Pipeline (PGAP)"	provider:"NCBI"	releaseDate:"2018-06-30"	softwareVersion:"4.5"	stats:{"geneCounts":{"nonCoding":34	proteinCoding:1397	pseudogene:49	total:1480}}}	assemblyInfo:{"assemblyLevel":"Contig"	assemblyMethod:"megahit v. 1.0.6"	assemblyName:"ASM366049v1"	assemblyStatus:"current"	assemblyType:"haploid"	bioprojectAccession:"PRJNA362212"	bioprojectLineage:[{"bioprojects":[{"accession":"PRJNA362212"	title:"Guaymas Basin sediment metagenomic assembly"}]}]	biosample:{"accession":"SAMN09214796"	attributes:[{"name":"collection_date"	value:"2009-11-30"}	{"name":"geo_loc_name"	value:"Mexico: Guaymas Basin	Gulf of California"}	{"name":"lat_lon"	value:"27.015 N 111.379 W"}	{"name":"isolation_source"	value:"deep-sea hydrothermal vent sediments from dive 4569_9 depth 0-3 cm"}	{"name":"depth"	value:"0-3 cm"}	{"name":"isolate"	value:"B13_G1"}	{"name":"sample_type"	value:"metagenomic assembly"}	{"name":"env_broad_scale"	value:"sediment"}	{"name":"temp"	value:"21 C"}	{"name":"environmental_sample"	value:"1"}	{"name":"metagenomic"	value:"1"}	{"name":"metagenome_source"	value:"marine sediment metagenome"}	{"name":"note"	value:"This biosample is a genomic assembly obtained from the sediment metagenome BioSample: SAMN06269071"}]	collectionDate:"2009-11-30"	description:{"organism":{"organismName":"Thermococci archaeon"	taxId:2250254}	title:"Microbe sample from Thermococci archaeon"}	geoLocName:"Mexico: Guaymas Basin	Gulf of California"	isolate:"B13_G1"	isolationSource:"deep-sea hydrothermal vent sediments from dive 4569_9 depth 0-3 cm"	lastUpdated:"2021-02-28T05:53:38.260"	latLon:"27.015 N 111.379 W"	models:["Microbe	viral or environmental"]	owner:{"contacts":[{}]	name:"The University of Texas at Austin"}	package:"Microbe.1.0"	publicationDate:"2018-10-17T00:00:00.000"	sampleIds:[{"label":"Sample name"	value:"Thermococci archaeon B13_G1"}]	status:{"status":"live"	when:"2018-10-17T06:37:38.907"}	submissionDate:"2018-05-16T16:42:05.236"}	comments:"Annotation was added by the NCBI Prokaryotic Genome Annotation Pipeline (released 2013). Information about the Pipeline can be found here: https://www.ncbi.nlm.nih.gov/genome/annotation_prok/"	genomeNotes:["derived from metagenome"	genus undefined]	releaseDate:"2018-10-15"	sequencingTech:"Illumina HiSeq"	submitter:"The University of Texas at Austin"}	assemblyStats:{"contigL50":53	contigN50:6797	gcCount:"539851"	gcPercent:44.5	genomeCoverage:"35.5x"	numberOfComponentSequences:190	numberOfContigs:190	totalSequenceLength:"1208824"	totalUngappedLength:"1208824"}	averageNucleotideIdentity:{"bestAniMatch":{"ani":82.07	assembly:"GCA_000725425.1"	assemblyCoverage:13.82	category:"type"	organismName:"Palaeococcus pacificus"	typeAssemblyCoverage:8.99}	category:"category_na"	comment:"na"	matchStatus:"low_coverage"	submittedOrganism:"Thermococci archaeon"	submittedSpecies:"Thermococci archaeon"	taxonomyCheckStatus:"Inconclusive"}	currentAccession:"GCA_003660495.1"	organism:{"infraspecificNames":{"isolate":"B13_G1"}	organismName:"Thermococci archaeon"	taxId:2250254}	sourceDatabase:"SOURCE_DATABASE_GENBANK"	wgsInfo:{"masterWgsUrl":"https://www.ncbi.nlm.nih.gov/nuccore/QMUJ00000000.1"	wgsContigsUrl:"https://www.ncbi.nlm.nih.gov/Traces/wgs/QMUJ01"	wgsProjectAccession:"QMUJ01"}}
{"accession":"GCA_003660515.1"	annotationInfo:{"method":"Best-placed reference protein set; GeneMarkS+"	name:"NCBI Prokaryotic Genome Annotation Pipeline (PGAP)"	pipeline:"NCBI Prokaryotic Genome Annotation Pipeline (PGAP)"	provider:"NCBI"	releaseDate:"2018-06-30"	softwareVersion:"4.5"	stats:{"geneCounts":{"nonCoding":31	proteinCoding:1144	pseudogene:21	total:1196}}}	assemblyInfo:{"assemblyLevel":"Contig"	assemblyMethod:"megahit v. 1.0.6"	assemblyName:"ASM366051v1"	assemblyStatus:"current"	assemblyType:"haploid"	bioprojectAccession:"PRJNA362212"	bioprojectLineage:[{"bioprojects":[{"accession":"PRJNA362212"	title:"Guaymas Basin sediment metagenomic assembly"}]}]	biosample:{"accession":"SAMN09215226"	attributes:[{"name":"collection_date"	value:"2009-12-02"}	{"name":"geo_loc_name"	value:"Mexico: Guaymas Basin	Gulf of California"}	{"name":"lat_lon"	value:"29.52416667 N 113.57000000 W"}	{"name":"isolation_source"	value:"deep-sea hydrothermal vent sediments from dive 4571_4 depth 0-3 cm"}	{"name":"depth"	value:"0-3 cm"}	{"name":"isolate"	value:"B30_G9"}	{"name":"sample_type"	value:"metagenomic assembly"}	{"name":"env_broad_scale"	value:"sediment"}	{"name":"temp"	value:"10 C"}	{"name":"environmental_sample"	value:"1"}	{"name":"metagenomic"	value:"1"}	{"name":"metagenome_source"	value:"marine sediment metagenome"}	{"name":"note"	value:"This biosample is a genomic assembly obtained from the sediment metagenome BioSample: SAMN06269079"}]	collectionDate:"2009-12-02"	description:{"organism":{"organismName":"Thermococci archaeon"	taxId:2250254}	title:"Microbe sample from Thermococci archaeon"}	geoLocName:"Mexico: Guaymas Basin	Gulf of California"	isolate:"B30_G9"	isolationSource:"deep-sea hydrothermal vent sediments from dive 4571_4 depth 0-3 cm"	lastUpdated:"2021-02-28T05:53:48.392"	latLon:"29.52416667 N 113.57000000 W"	models:["Microbe	viral or environmental"]	owner:{"contacts":[{}]	name:"The University of Texas at Austin"}	package:"Microbe.1.0"	publicationDate:"2018-10-17T00:00:00.000"	sampleIds:[{"label":"Sample name"	value:"Thermococci archaeon B30_G9"}]	status:{"status":"live"	when:"2018-10-17T06:37:40.860"}	submissionDate:"2018-05-16T16:42:12.423"}	comments:"Annotation was added by the NCBI Prokaryotic Genome Annotation Pipeline (released 2013). Information about the Pipeline can be found here: https://www.ncbi.nlm.nih.gov/genome/annotation_prok/"	genomeNotes:["derived from metagenome"	fragmented assembly	genus undefined]	releaseDate:"2018-10-15"	sequencingTech:"Illumina HiSeq"	submitter:"The University of Texas at Austin"}	assemblyStats:{"contigL50":77	contigN50:4146	gcCount:"372046"	gcPercent:42.0	genomeCoverage:"32.0x"	numberOfComponentSequences:216	numberOfContigs:216	totalSequenceLength:"885738"	totalUngappedLength:"885738"}	averageNucleotideIdentity:{"bestAniMatch":{"ani":88.32	assembly:"GCA_024022995.1"	assemblyCoverage:64.48	category:"type"	organismName:"Thermococcus aggregans"	typeAssemblyCoverage:30.23}	category:"category_na"	comment:"na"	matchStatus:"below_threshold_lineage_match"	submittedOrganism:"Thermococci archaeon"	submittedSpecies:"Thermococci archaeon"	taxonomyCheckStatus:"Inconclusive"}	currentAccession:"GCA_003660515.1"	organism:{"infraspecificNames":{"isolate":"B30_G9"}	organismName:"Thermococci archaeon"	taxId:2250254}	sourceDatabase:"SOURCE_DATABASE_GENBANK"	wgsInfo:{"masterWgsUrl":"https://www.ncbi.nlm.nih.gov/nuccore/QMUH00000000.1"	wgsContigsUrl:"https://www.ncbi.nlm.nih.gov/Traces/wgs/QMUH01"	wgsProjectAccession:"QMUH01"}}
{"accession":"GCA_003660545.1"	annotationInfo:{"method":"Best-placed reference protein set; GeneMarkS+"	name:"NCBI Prokaryotic Genome Annotation Pipeline (PGAP)"	pipeline:"NCBI Prokaryotic Genome Annotation Pipeline (PGAP)"	provider:"NCBI"	releaseDate:"2018-06-30"	softwareVersion:"4.5"	stats:{"geneCounts":{"nonCoding":48	proteinCoding:1747	pseudogene:14	total:1809}}}	assemblyInfo:{"assemblyLevel":"Contig"	assemblyMethod:"megahit v. 1.0.6"	assemblyName:"ASM366054v1"	assemblyStatus:"current"	assemblyType:"haploid"	bioprojectAccession:"PRJNA362212"	bioprojectLineage:[{"bioprojects":[{"accession":"PRJNA362212"	title:"Guaymas Basin sediment metagenomic assembly"}]}]	biosample:{"accession":"SAMN09214795"	attributes:[{"name":"collection_date"	value:"2009-11-30"}	{"name":"geo_loc_name"	value:"Mexico: Guaymas Basin	Gulf of California"}	{"name":"lat_lon"	value:"27.015 N 111.379 W"}	{"name":"isolation_source"	value:"deep-sea hydrothermal vent sediments from dive 4569_9 depth 0-3 cm"}	{"name":"depth"	value:"0-3 cm"}	{"name":"isolate"	value:"B61_G1"}	{"name":"sample_type"	value:"metagenomic assembly"}	{"name":"env_broad_scale"	value:"sediment"}	{"name":"temp"	value:"21 C"}	{"name":"environmental_sample"	value:"1"}	{"name":"metagenomic"	value:"1"}	{"name":"metagenome_source"	value:"marine sediment metagenome"}	{"name":"note"	value:"This biosample is a genomic assembly obtained from the sediment metagenome BioSample: SAMN06269071"}]	collectionDate:"2009-11-30"	description:{"organism":{"organismName":"Thermococci archaeon"	taxId:2250254}	title:"Microbe sample from Thermococci archaeon"}	geoLocName:"Mexico: Guaymas Basin	Gulf of California"	isolate:"B61_G1"	isolationSource:"deep-sea hydrothermal vent sediments from dive 4569_9 depth 0-3 cm"	lastUpdated:"2021-02-28T05:53:38.239"	latLon:"27.015 N 111.379 W"	models:["Microbe	viral or environmental"]	owner:{"contacts":[{}]	name:"The University of Texas at Austin"}	package:"Microbe.1.0"	publicationDate:"2018-10-17T00:00:00.000"	sampleIds:[{"label":"Sample name"	value:"Thermococci archaeon B61_G1"}]	status:{"status":"live"	when:"2018-10-17T06:37:38.893"}	submissionDate:"2018-05-16T16:42:05.220"}	comments:"Annotation was added by the NCBI Prokaryotic Genome Annotation Pipeline (released 2013). Information about the Pipeline can be found here: https://www.ncbi.nlm.nih.gov/genome/annotation_prok/"	genomeNotes:["derived from metagenome"	fragmented assembly	genus undefined]	releaseDate:"2018-10-15"	sequencingTech:"Illumina HiSeq"	submitter:"The University of Texas at Austin"}	assemblyStats:{"contigL50":110	contigN50:4105	gcCount:"639619"	gcPercent:43.0	genomeCoverage:"52.9x"	numberOfComponentSequences:391	numberOfContigs:391	totalSequenceLength:"1481795"	totalUngappedLength:"1481795"}	averageNucleotideIdentity:{"bestAniMatch":{"ani":86.4	assembly:"GCA_024707015.1"	assemblyCoverage:0.15	category:"suspected_type"	organismName:"Candidatus Culexarchaeum yellowstonense"	typeAssemblyCoverage:0.13}	category:"category_na"	comment:"na"	matchStatus:"low_coverage"	submittedOrganism:"Thermococci archaeon"	submittedSpecies:"Thermococci archaeon"	taxonomyCheckStatus:"Inconclusive"}	currentAccession:"GCA_003660545.1"	organism:{"infraspecificNames":{"isolate":"B61_G1"}	organismName:"Thermococci archaeon"	taxId:2250254}	sourceDatabase:"SOURCE_DATABASE_GENBANK"	wgsInfo:{"masterWgsUrl":"https://www.ncbi.nlm.nih.gov/nuccore/QMUL00000000.1"	wgsContigsUrl:"https://www.ncbi.nlm.nih.gov/Traces/wgs/QMUL01"	wgsProjectAccession:"QMUL01"}}
{"accession":"GCA_003660555.1"	annotationInfo:{"method":"Best-placed reference protein set; GeneMarkS+"	name:"NCBI Prokaryotic Genome Annotation Pipeline (PGAP)"	pipeline:"NCBI Prokaryotic Genome Annotation Pipeline (PGAP)"	provider:"NCBI"	releaseDate:"2018-06-30"	softwareVersion:"4.5"	stats:{"geneCounts":{"nonCoding":47	proteinCoding:1407	pseudogene:16	total:1470}}}	assemblyInfo:{"assemblyLevel":"Contig"	assemblyMethod:"megahit v. 1.0.6"	assemblyName:"ASM366055v1"	assemblyStatus:"current"	assemblyType:"haploid"	bioprojectAccession:"PRJNA362212"	bioprojectLineage:[{"bioprojects":[{"accession":"PRJNA362212"	title:"Guaymas Basin sediment metagenomic assembly"}]}]	biosample:{"accession":"SAMN09215225"	attributes:[{"name":"collection_date"	value:"2009-12-02"}	{"name":"geo_loc_name"	value:"Mexico: Guaymas Basin	Gulf of California"}	{"name":"lat_lon"	value:"29.52416667 N 113.57000000 W"}	{"name":"isolation_source"	value:"deep-sea hydrothermal vent sediments from dive 4571_4 depth 0-3 cm"}	{"name":"depth"	value:"0-3 cm"}	{"name":"isolate"	value:"B88_G9"}	{"name":"sample_type"	value:"metagenomic assembly"}	{"name":"env_broad_scale"	value:"sediment"}	{"name":"temp"	value:"10 C"}	{"name":"environmental_sample"	value:"1"}	{"name":"metagenomic"	value:"1"}	{"name":"metagenome_source"	value:"marine sediment metagenome"}	{"name":"note"	value:"This biosample is a genomic assembly obtained from the sediment metagenome BioSample: SAMN06269079"}]	collectionDate:"2009-12-02"	description:{"organism":{"organismName":"Thermococci archaeon"	taxId:2250254}	title:"Microbe sample from Thermococci archaeon"}	geoLocName:"Mexico: Guaymas Basin	Gulf of California"	isolate:"B88_G9"	isolationSource:"deep-sea hydrothermal vent sediments from dive 4571_4 depth 0-3 cm"	lastUpdated:"2021-02-28T05:53:48.371"	latLon:"29.52416667 N 113.57000000 W"	models:["Microbe	viral or environmental"]	owner:{"contacts":[{}]	name:"The University of Texas at Austin"}	package:"Microbe.1.0"	publicationDate:"2018-10-17T00:00:00.000"	sampleIds:[{"label":"Sample name"	value:"Thermococci archaeon B88_G9"}]	status:{"status":"live"	when:"2018-10-17T06:37:40.847"}	submissionDate:"2018-05-16T16:42:12.406"}	comments:"Annotation was added by the NCBI Prokaryotic Genome Annotation Pipeline (released 2013). Information about the Pipeline can be found here: https://www.ncbi.nlm.nih.gov/genome/annotation_prok/"	genomeNotes:["derived from metagenome"	genus undefined]	releaseDate:"2018-10-15"	sequencingTech:"Illumina HiSeq"	submitter:"The University of Texas at Austin"}	assemblyStats:{"contigL50":31	contigN50:12138	gcCount:"560265"	gcPercent:43.0	genomeCoverage:"26.0x"	numberOfComponentSequences:150	numberOfContigs:150	totalSequenceLength:"1295439"	totalUngappedLength:"1295439"}	averageNucleotideIdentity:{"bestAniMatch":{"ani":86.24	assembly:"GCA_029259535.1"	assemblyCoverage:0.56	category:"suspected_type"	organismName:"Candidatus Alkanophaga liquidiphilum"	typeAssemblyCoverage:0.38}	category:"category_na"	comment:"na"	matchStatus:"low_coverage"	submittedOrganism:"Thermococci archaeon"	submittedSpecies:"Thermococci archaeon"	taxonomyCheckStatus:"Inconclusive"}	currentAccession:"GCA_003660555.1"	organism:{"infraspecificNames":{"isolate":"B88_G9"}	organismName:"Thermococci archaeon"	taxId:2250254}	sourceDatabase:"SOURCE_DATABASE_GENBANK"	wgsInfo:{"masterWgsUrl":"https://www.ncbi.nlm.nih.gov/nuccore/QMUK00000000.1"	wgsContigsUrl:"https://www.ncbi.nlm.nih.gov/Traces/wgs/QMUK01"	wgsProjectAccession:"QMUK01"}}
{"accession":"GCA_003660565.1"	annotationInfo:{"method":"Best-placed reference protein set; GeneMarkS+"	name:"NCBI Prokaryotic Genome Annotation Pipeline (PGAP)"	pipeline:"NCBI Prokaryotic Genome Annotation Pipeline (PGAP)"	provider:"NCBI"	releaseDate:"2018-06-30"	softwareVersion:"4.5"	stats:{"geneCounts":{"nonCoding":39	proteinCoding:1859	pseudogene:12	total:1910}}}	assemblyInfo:{"assemblyLevel":"Contig"	assemblyMethod:"megahit v. 1.0.6"	assemblyName:"ASM366056v1"	assemblyStatus:"current"	assemblyType:"haploid"	bioprojectAccession:"PRJNA362212"	bioprojectLineage:[{"bioprojects":[{"accession":"PRJNA362212"	title:"Guaymas Basin sediment metagenomic assembly"}]}]	biosample:{"accession":"SAMN09214794"	attributes:[{"name":"collection_date"	value:"2009-11-30"}	{"name":"geo_loc_name"	value:"Mexico: Guaymas Basin	Gulf of California"}	{"name":"lat_lon"	value:"27.015 N 111.379 W"}	{"name":"isolation_source"	value:"deep-sea hydrothermal vent sediments from dive 4569_9 depth 0-3 cm"}	{"name":"depth"	value:"0-3 cm"}	{"name":"isolate"	value:"B54_G1"}	{"name":"sample_type"	value:"metagenomic assembly"}	{"name":"env_broad_scale"	value:"sediment"}	{"name":"temp"	value:"21 C"}	{"name":"environmental_sample"	value:"1"}	{"name":"metagenomic"	value:"1"}	{"name":"metagenome_source"	value:"marine sediment metagenome"}	{"name":"note"	value:"This biosample is a genomic assembly obtained from the sediment metagenome BioSample: SAMN06269071"}]	collectionDate:"2009-11-30"	description:{"organism":{"organismName":"Thermococci archaeon"	taxId:2250254}	title:"Microbe sample from Thermococci archaeon"}	geoLocName:"Mexico: Guaymas Basin	Gulf of California"	isolate:"B54_G1"	isolationSource:"deep-sea hydrothermal vent sediments from dive 4569_9 depth 0-3 cm"	lastUpdated:"2021-02-28T05:53:38.218"	latLon:"27.015 N 111.379 W"	models:["Microbe	viral or environmental"]	owner:{"contacts":[{}]	name:"The University of Texas at Austin"}	package:"Microbe.1.0"	publicationDate:"2018-10-17T00:00:00.000"	sampleIds:[{"label":"Sample name"	value:"Thermococci archaeon B54_G1"}]	status:{"status":"live"	when:"2018-10-17T06:37:38.877"}	submissionDate:"2018-05-16T16:42:05.203"}	comments:"Annotation was added by the NCBI Prokaryotic Genome Annotation Pipeline (released 2013). Information about the Pipeline can be found here: https://www.ncbi.nlm.nih.gov/genome/annotation_prok/"	genomeNotes:["derived from metagenome"	genus undefined]	releaseDate:"2018-10-15"	sequencingTech:"Illumina HiSeq"	submitter:"The University of Texas at Austin"}	assemblyStats:{"contigL50":89	contigN50:5477	gcCount:"575373"	gcPercent:38.0	genomeCoverage:"92.3x"	numberOfComponentSequences:328	numberOfContigs:328	totalSequenceLength:"1522830"	totalUngappedLength:"1522830"}	averageNucleotideIdentity:{"category":"category_na"	comment:"na"	matchStatus:"status_na"	submittedOrganism:"Thermococci archaeon"	submittedSpecies:"Thermococci archaeon"	taxonomyCheckStatus:"Inconclusive"}	currentAccession:"GCA_003660565.1"	organism:{"infraspecificNames":{"isolate":"B54_G1"}	organismName:"Thermococci archaeon"	taxId:2250254}	sourceDatabase:"SOURCE_DATABASE_GENBANK"	wgsInfo:{"masterWgsUrl":"https://www.ncbi.nlm.nih.gov/nuccore/QMUM00000000.1"	wgsContigsUrl:"https://www.ncbi.nlm.nih.gov/Traces/wgs/QMUM01"	wgsProjectAccession:"QMUM01"}}
{"accession":"GCA_003660605.1"	annotationInfo:{"method":"Best-placed reference protein set; GeneMarkS+"	name:"NCBI Prokaryotic Genome Annotation Pipeline (PGAP)"	pipeline:"NCBI Prokaryotic Genome Annotation Pipeline (PGAP)"	provider:"NCBI"	releaseDate:"2018-06-30"	softwareVersion:"4.5"	stats:{"geneCounts":{"nonCoding":36	proteinCoding:1453	pseudogene:10	total:1499}}}	assemblyInfo:{"assemblyLevel":"Contig"	assemblyMethod:"megahit v. 1.0.6"	assemblyName:"ASM366060v1"	assemblyStatus:"current"	assemblyType:"haploid"	bioprojectAccession:"PRJNA362212"	bioprojectLineage:[{"bioprojects":[{"accession":"PRJNA362212"	title:"Guaymas Basin sediment metagenomic assembly"}]}]	biosample:{"accession":"SAMN09214943"	attributes:[{"name":"collection_date"	value:"2009-11-30"}	{"name":"geo_loc_name"	value:"Mexico: Guaymas Basin	Gulf of California"}	{"name":"lat_lon"	value:"29.52416667 N 113.57000000 W"}	{"name":"isolation_source"	value:"deep-sea hydrothermal vent sediments from dive 4569_2 depth 12-15 cm"}	{"name":"depth"	value:"12-15 cm"}	{"name":"isolate"	value:"B48_G16"}	{"name":"sample_type"	value:"metagenomic assembly"}	{"name":"env_broad_scale"	value:"sediment"}	{"name":"temp"	value:"28 C"}	{"name":"environmental_sample"	value:"1"}	{"name":"metagenomic"	value:"1"}	{"name":"metagenome_source"	value:"marine sediment metagenome"}	{"name":"note"	value:"This biosample is a genomic assembly obtained from the sediment metagenome BioSample: SAMN07632362"}]	collectionDate:"2009-11-30"	description:{"organism":{"organismName":"Thermococci archaeon"	taxId:2250254}	title:"Microbe sample from Thermococci archaeon"}	geoLocName:"Mexico: Guaymas Basin	Gulf of California"	isolate:"B48_G16"	isolationSource:"deep-sea hydrothermal vent sediments from dive 4569_2 depth 12-15 cm"	lastUpdated:"2021-02-28T05:53:41.503"	latLon:"29.52416667 N 113.57000000 W"	models:["Microbe	viral or environmental"]	owner:{"contacts":[{}]	name:"The University of Texas at Austin"}	package:"Microbe.1.0"	publicationDate:"2018-10-17T00:00:00.000"	sampleIds:[{"label":"Sample name"	value:"Thermococci archaeon B48_G16"}]	status:{"status":"live"	when:"2018-10-17T06:37:39.690"}	submissionDate:"2018-05-16T16:42:07.660"}	comments:"Annotation was added by the NCBI Prokaryotic Genome Annotation Pipeline (released 2013). Information about the Pipeline can be found here: https://www.ncbi.nlm.nih.gov/genome/annotation_prok/"	genomeNotes:["derived from metagenome"	genus undefined]	releaseDate:"2018-10-15"	sequencingTech:"Illumina HiSeq"	submitter:"The University of Texas at Austin"}	assemblyStats:{"contigL50":75	contigN50:5342	gcCount:"425509"	gcPercent:36.0	genomeCoverage:"33.1x"	numberOfComponentSequences:239	numberOfContigs:239	totalSequenceLength:"1173946"	totalUngappedLength:"1173946"}	averageNucleotideIdentity:{"category":"category_na"	comment:"na"	matchStatus:"status_na"	submittedOrganism:"Thermococci archaeon"	submittedSpecies:"Thermococci archaeon"	taxonomyCheckStatus:"Inconclusive"}	currentAccession:"GCA_003660605.1"	organism:{"infraspecificNames":{"isolate":"B48_G16"}	organismName:"Thermococci archaeon"	taxId:2250254}	sourceDatabase:"SOURCE_DATABASE_GENBANK"	wgsInfo:{"masterWgsUrl":"https://www.ncbi.nlm.nih.gov/nuccore/QMUN00000000.1"	wgsContigsUrl:"https://www.ncbi.nlm.nih.gov/Traces/wgs/QMUN01"	wgsProjectAccession:"QMUN01"}}
{"accession":"GCA_003660625.1"	annotationInfo:{"method":"Best-placed reference protein set; GeneMarkS+"	name:"NCBI Prokaryotic Genome Annotation Pipeline (PGAP)"	pipeline:"NCBI Prokaryotic Genome Annotation Pipeline (PGAP)"	provider:"NCBI"	releaseDate:"2018-06-30"	softwareVersion:"4.5"	stats:{"geneCounts":{"nonCoding":36	proteinCoding:1971	pseudogene:16	total:2023}}}	assemblyInfo:{"assemblyLevel":"Contig"	assemblyMethod:"megahit v. 1.0.6"	assemblyName:"ASM366062v1"	assemblyStatus:"current"	assemblyType:"haploid"	bioprojectAccession:"PRJNA362212"	bioprojectLineage:[{"bioprojects":[{"accession":"PRJNA362212"	title:"Guaymas Basin sediment metagenomic assembly"}]}]	biosample:{"accession":"SAMN09215224"	attributes:[{"name":"collection_date"	value:"2009-12-02"}	{"name":"geo_loc_name"	value:"Mexico: Guaymas Basin	Gulf of California"}	{"name":"lat_lon"	value:"29.52416667 N 113.57000000 W"}	{"name":"isolation_source"	value:"deep-sea hydrothermal vent sediments from dive 4571_4 depth 0-3 cm"}	{"name":"depth"	value:"0-3 cm"}	{"name":"isolate"	value:"B3_G9"}	{"name":"sample_type"	value:"metagenomic assembly"}	{"name":"env_broad_scale"	value:"sediment"}	{"name":"temp"	value:"10 C"}	{"name":"environmental_sample"	value:"1"}	{"name":"metagenomic"	value:"1"}	{"name":"metagenome_source"	value:"marine sediment metagenome"}	{"name":"note"	value:"This biosample is a genomic assembly obtained from the sediment metagenome BioSample: SAMN06269079"}]	collectionDate:"2009-12-02"	description:{"organism":{"organismName":"Thermococci archaeon"	taxId:2250254}	title:"Microbe sample from Thermococci archaeon"}	geoLocName:"Mexico: Guaymas Basin	Gulf of California"	isolate:"B3_G9"	isolationSource:"deep-sea hydrothermal vent sediments from dive 4571_4 depth 0-3 cm"	lastUpdated:"2021-02-28T05:53:48.351"	latLon:"29.52416667 N 113.57000000 W"	models:["Microbe	viral or environmental"]	owner:{"contacts":[{}]	name:"The University of Texas at Austin"}	package:"Microbe.1.0"	publicationDate:"2018-10-17T00:00:00.000"	sampleIds:[{"label":"Sample name"	value:"Thermococci archaeon B3_G9"}]	status:{"status":"live"	when:"2018-10-17T06:37:40.830"}	submissionDate:"2018-05-16T16:42:12.390"}	comments:"Annotation was added by the NCBI Prokaryotic Genome Annotation Pipeline (released 2013). Information about the Pipeline can be found here: https://www.ncbi.nlm.nih.gov/genome/annotation_prok/"	genomeNotes:["derived from metagenome"	fragmented assembly	genus undefined]	releaseDate:"2018-10-15"	sequencingTech:"Illumina HiSeq"	submitter:"The University of Texas at Austin"}	assemblyStats:{"contigL50":130	contigN50:4214	gcCount:"574968"	gcPercent:35.5	genomeCoverage:"52.8x"	numberOfComponentSequences:383	numberOfContigs:383	totalSequenceLength:"1614403"	totalUngappedLength:"1614403"}	averageNucleotideIdentity:{"category":"category_na"	comment:"na"	matchStatus:"status_na"	submittedOrganism:"Thermococci archaeon"	submittedSpecies:"Thermococci archaeon"	taxonomyCheckStatus:"Inconclusive"}	currentAccession:"GCA_003660625.1"	organism:{"infraspecificNames":{"isolate":"B3_G9"}	organismName:"Thermococci archaeon"	taxId:2250254}	sourceDatabase:"SOURCE_DATABASE_GENBANK"	wgsInfo:{"masterWgsUrl":"https://www.ncbi.nlm.nih.gov/nuccore/QMUO00000000.1"	wgsContigsUrl:"https://www.ncbi.nlm.nih.gov/Traces/wgs/QMUO01"	wgsProjectAccession:"QMUO01"}}
{"accession":"GCA_003663505.1"	annotationInfo:{"method":"Best-placed reference protein set; GeneMarkS+"	name:"NCBI Prokaryotic Genome Annotation Pipeline (PGAP)"	pipeline:"NCBI Prokaryotic Genome Annotation Pipeline (PGAP)"	provider:"NCBI"	releaseDate:"2018-06-30"	softwareVersion:"4.5"	stats:{"geneCounts":{"nonCoding":32	proteinCoding:1517	pseudogene:38	total:1587}}}	assemblyInfo:{"assemblyLevel":"Contig"	assemblyMethod:"megahit v. 1.0.6"	assemblyName:"ASM366350v1"	assemblyStatus:"current"	assemblyType:"haploid"	bioprojectAccession:"PRJNA362212"	bioprojectLineage:[{"bioprojects":[{"accession":"PRJNA362212"	title:"Guaymas Basin sediment metagenomic assembly"}]}]	biosample:{"accession":"SAMN09215062"	attributes:[{"name":"collection_date"	value:"2009-11-30"}	{"name":"geo_loc_name"	value:"Mexico: Guaymas Basin	Gulf of California"}	{"name":"lat_lon"	value:"27.015 N 111.379 W"}	{"name":"isolation_source"	value:"deep-sea hydrothermal vent sediments from dive 4569_9 depth 9-12 cm"}	{"name":"depth"	value:"9-12 cm"}	{"name":"isolate"	value:"B50_G2"}	{"name":"sample_type"	value:"metagenomic assembly"}	{"name":"env_broad_scale"	value:"sediment"}	{"name":"temp"	value:"48 C"}	{"name":"environmental_sample"	value:"1"}	{"name":"metagenomic"	value:"1"}	{"name":"metagenome_source"	value:"marine sediment metagenome"}	{"name":"note"	value:"This biosample is a genomic assembly obtained from the sediment metagenome BioSample: SAMN06269072"}]	collectionDate:"2009-11-30"	description:{"organism":{"organismName":"Thermococci archaeon"	taxId:2250254}	title:"Microbe sample from Thermococci archaeon"}	geoLocName:"Mexico: Guaymas Basin	Gulf of California"	isolate:"B50_G2"	isolationSource:"deep-sea hydrothermal vent sediments from dive 4569_9 depth 9-12 cm"	lastUpdated:"2021-02-28T05:53:44.100"	latLon:"27.015 N 111.379 W"	models:["Microbe	viral or environmental"]	owner:{"contacts":[{}]	name:"The University of Texas at Austin"}	package:"Microbe.1.0"	publicationDate:"2018-10-17T00:00:00.000"	sampleIds:[{"label":"Sample name"	value:"Thermococci archaeon B50_G2"}]	status:{"status":"live"	when:"2018-10-17T06:37:40.393"}	submissionDate:"2018-05-16T16:42:09.686"}	comments:"Annotation was added by the NCBI Prokaryotic Genome Annotation Pipeline (released 2013). Information about the Pipeline can be found here: https://www.ncbi.nlm.nih.gov/genome/annotation_prok/"	genomeNotes:["derived from metagenome"	fragmented assembly	genus undefined]	releaseDate:"2018-10-15"	sequencingTech:"Illumina HiSeq"	submitter:"The University of Texas at Austin"}	assemblyStats:{"contigL50":91	contigN50:4860	gcCount:"544889"	gcPercent:42.5	genomeCoverage:"42.5x"	numberOfComponentSequences:282	numberOfContigs:282	totalSequenceLength:"1280289"	totalUngappedLength:"1280289"}	averageNucleotideIdentity:{"bestAniMatch":{"ani":88.04	assembly:"GCA_024022995.1"	assemblyCoverage:54.06	category:"type"	organismName:"Thermococcus aggregans"	typeAssemblyCoverage:36.64}	category:"category_na"	comment:"na"	matchStatus:"below_threshold_lineage_match"	submittedOrganism:"Thermococci archaeon"	submittedSpecies:"Thermococci archaeon"	taxonomyCheckStatus:"Inconclusive"}	currentAccession:"GCA_003663505.1"	organism:{"infraspecificNames":{"isolate":"B50_G2"}	organismName:"Thermococci archaeon"	taxId:2250254}	sourceDatabase:"SOURCE_DATABASE_GENBANK"	wgsInfo:{"masterWgsUrl":"https://www.ncbi.nlm.nih.gov/nuccore/QMUD00000000.1"	wgsContigsUrl:"https://www.ncbi.nlm.nih.gov/Traces/wgs/QMUD01"	wgsProjectAccession:"QMUD01"}}
{"accession":"GCA_003663525.1"	annotationInfo:{"method":"Best-placed reference protein set; GeneMarkS+"	name:"NCBI Prokaryotic Genome Annotation Pipeline (PGAP)"	pipeline:"NCBI Prokaryotic Genome Annotation Pipeline (PGAP)"	provider:"NCBI"	releaseDate:"2018-06-30"	softwareVersion:"4.5"	stats:{"geneCounts":{"nonCoding":42	proteinCoding:1772	pseudogene:98	total:1912}}}	assemblyInfo:{"assemblyLevel":"Contig"	assemblyMethod:"megahit v. 1.0.6"	assemblyName:"ASM366352v1"	assemblyStatus:"current"	assemblyType:"haploid"	atypical:{"isAtypical":true	warnings:["contaminated"]}	bioprojectAccession:"PRJNA362212"	bioprojectLineage:[{"bioprojects":[{"accession":"PRJNA362212"	title:"Guaymas Basin sediment metagenomic assembly"}]}]	biosample:{"accession":"SAMN09214882"	attributes:[{"name":"collection_date"	value:"2009-11-30"}	{"name":"geo_loc_name"	value:"Mexico: Guaymas Basin	Gulf of California"}	{"name":"lat_lon"	value:"29.52416667 N 113.57000000 W"}	{"name":"isolation_source"	value:"deep-sea hydrothermal vent sediments from dive 4569_2 depth 21-24 cm"}	{"name":"depth"	value:"21-24 cm"}	{"name":"isolate"	value:"B45_G15"}	{"name":"sample_type"	value:"metagenomic assembly"}	{"name":"env_broad_scale"	value:"sediment"}	{"name":"temp"	value:"41 C"}	{"name":"environmental_sample"	value:"1"}	{"name":"metagenomic"	value:"1"}	{"name":"metagenome_source"	value:"marine sediment metagenome"}	{"name":"note"	value:"This biosample is a genomic assembly obtained from the sediment metagenome BioSample: SAMN07630573"}]	collectionDate:"2009-11-30"	description:{"organism":{"organismName":"Thermococci archaeon"	taxId:2250254}	title:"Microbe sample from Thermococci archaeon"}	geoLocName:"Mexico: Guaymas Basin	Gulf of California"	isolate:"B45_G15"	isolationSource:"deep-sea hydrothermal vent sediments from dive 4569_2 depth 21-24 cm"	lastUpdated:"2021-02-28T05:53:40.168"	latLon:"29.52416667 N 113.57000000 W"	models:["Microbe	viral or environmental"]	owner:{"contacts":[{}]	name:"The University of Texas at Austin"}	package:"Microbe.1.0"	publicationDate:"2018-10-17T00:00:00.000"	sampleIds:[{"label":"Sample name"	value:"Thermococci archaeon B45_G15"}]	status:{"status":"live"	when:"2018-10-17T06:37:39.330"}	submissionDate:"2018-05-16T16:42:06.656"}	comments:"Annotation was added by the NCBI Prokaryotic Genome Annotation Pipeline (released 2013). Information about the Pipeline can be found here: https://www.ncbi.nlm.nih.gov/genome/annotation_prok/"	genomeNotes:["contaminated"	derived from metagenome	genus undefined]	releaseDate:"2018-10-15"	sequencingTech:"Illumina HiSeq"	submitter:"The University of Texas at Austin"}	assemblyStats:{"contigL50":53	contigN50:9505	gcCount:"654417"	gcPercent:40.5	genomeCoverage:"35.5x"	numberOfComponentSequences:220	numberOfContigs:220	totalSequenceLength:"1623465"	totalUngappedLength:"1623465"}	averageNucleotideIdentity:{"bestAniMatch":{"ani":91.89	assembly:"GCA_000022545.1"	assemblyCoverage:70.98	category:"type"	organismName:"Thermococcus sibiricus"	typeAssemblyCoverage:62.43}	category:"category_na"	comment:"na"	matchStatus:"below_threshold_lineage_match"	submittedOrganism:"Thermococci archaeon"	submittedSpecies:"Thermococci archaeon"	taxonomyCheckStatus:"Inconclusive"}	currentAccession:"GCA_003663525.1"	organism:{"infraspecificNames":{"isolate":"B45_G15"}	organismName:"Thermococci archaeon"	taxId:2250254}	sourceDatabase:"SOURCE_DATABASE_GENBANK"	wgsInfo:{"masterWgsUrl":"https://www.ncbi.nlm.nih.gov/nuccore/QMUF00000000.1"	wgsContigsUrl:"https://www.ncbi.nlm.nih.gov/Traces/wgs/QMUF01"	wgsProjectAccession:"QMUF01"}}
{"accession":"GCA_003663535.1"	annotationInfo:{"method":"Best-placed reference protein set; GeneMarkS+"	name:"NCBI Prokaryotic Genome Annotation Pipeline (PGAP)"	pipeline:"NCBI Prokaryotic Genome Annotation Pipeline (PGAP)"	provider:"NCBI"	releaseDate:"2018-06-30"	softwareVersion:"4.5"	stats:{"geneCounts":{"nonCoding":31	proteinCoding:1814	pseudogene:113	total:1958}}}	assemblyInfo:{"assemblyLevel":"Contig"	assemblyMethod:"megahit v. 1.0.6"	assemblyName:"ASM366353v1"	assemblyStatus:"current"	assemblyType:"haploid"	atypical:{"isAtypical":true	warnings:["contaminated"]}	bioprojectAccession:"PRJNA362212"	bioprojectLineage:[{"bioprojects":[{"accession":"PRJNA362212"	title:"Guaymas Basin sediment metagenomic assembly"}]}]	biosample:{"accession":"SAMN09214848"	attributes:[{"name":"collection_date"	value:"2008-12-07"}	{"name":"geo_loc_name"	value:"Mexico: Guaymas Basin	Gulf of California"}	{"name":"lat_lon"	value:"27.015145 N 111.379887 W"}	{"name":"isolation_source"	value:"deep-sea hydrothermal vent sediments from dive 4488_9 depth 4-6 cm"}	{"name":"depth"	value:"4-6 cm"}	{"name":"isolate"	value:"B5_G13"}	{"name":"sample_type"	value:"metagenomic assembly"}	{"name":"env_broad_scale"	value:"sediment"}	{"name":"temp"	value:"43 C"}	{"name":"environmental_sample"	value:"1"}	{"name":"metagenomic"	value:"1"}	{"name":"metagenome_source"	value:"marine sediment metagenome"}	{"name":"note"	value:"This biosample is a genomic assembly obtained from the sediment metagenome BioSample: SAMN07632361"}]	collectionDate:"2008-12-07"	description:{"organism":{"organismName":"Thermococci archaeon"	taxId:2250254}	title:"Microbe sample from Thermococci archaeon"}	geoLocName:"Mexico: Guaymas Basin	Gulf of California"	isolate:"B5_G13"	isolationSource:"deep-sea hydrothermal vent sediments from dive 4488_9 depth 4-6 cm"	lastUpdated:"2021-02-28T05:53:39.416"	latLon:"27.015145 N 111.379887 W"	models:["Microbe	viral or environmental"]	owner:{"contacts":[{}]	name:"The University of Texas at Austin"}	package:"Microbe.1.0"	publicationDate:"2018-10-17T00:00:00.000"	sampleIds:[{"label":"Sample name"	value:"Thermococci archaeon B5_G13"}]	status:{"status":"live"	when:"2018-10-17T06:37:39.110"}	submissionDate:"2018-05-16T16:42:06.066"}	comments:"Annotation was added by the NCBI Prokaryotic Genome Annotation Pipeline (released 2013). Information about the Pipeline can be found here: https://www.ncbi.nlm.nih.gov/genome/annotation_prok/"	genomeNotes:["contaminated"	derived from metagenome	genus undefined]	releaseDate:"2018-10-15"	sequencingTech:"Illumina HiSeq"	submitter:"The University of Texas at Austin"}	assemblyStats:{"contigL50":89	contigN50:6193	gcCount:"666371"	gcPercent:40.5	genomeCoverage:"231.7x"	numberOfComponentSequences:300	numberOfContigs:300	totalSequenceLength:"1652033"	totalUngappedLength:"1652033"}	averageNucleotideIdentity:{"bestAniMatch":{"ani":92.97	assembly:"GCA_000022545.1"	assemblyCoverage:64.59	category:"type"	organismName:"Thermococcus sibiricus"	typeAssemblyCoverage:57.81}	category:"category_na"	comment:"na"	matchStatus:"below_threshold_lineage_match"	submittedOrganism:"Thermococci archaeon"	submittedSpecies:"Thermococci archaeon"	taxonomyCheckStatus:"Inconclusive"}	currentAccession:"GCA_003663535.1"	organism:{"infraspecificNames":{"isolate":"B5_G13"}	organismName:"Thermococci archaeon"	taxId:2250254}	sourceDatabase:"SOURCE_DATABASE_GENBANK"	wgsInfo:{"masterWgsUrl":"https://www.ncbi.nlm.nih.gov/nuccore/QMUE00000000.1"	wgsContigsUrl:"https://www.ncbi.nlm.nih.gov/Traces/wgs/QMUE01"	wgsProjectAccession:"QMUE01"}}
{"accession":"GCA_003663685.1"	annotationInfo:{"method":"Best-placed reference protein set; GeneMarkS+"	name:"NCBI Prokaryotic Genome Annotation Pipeline (PGAP)"	pipeline:"NCBI Prokaryotic Genome Annotation Pipeline (PGAP)"	provider:"NCBI"	releaseDate:"2018-06-30"	softwareVersion:"4.5"	stats:{"geneCounts":{"nonCoding":35	proteinCoding:1473	pseudogene:59	total:1567}}}	assemblyInfo:{"assemblyLevel":"Contig"	assemblyMethod:"megahit v. 1.0.6"	assemblyName:"ASM366368v1"	assemblyStatus:"current"	assemblyType:"haploid"	atypical:{"isAtypical":true	warnings:["contaminated"]}	bioprojectAccession:"PRJNA362212"	bioprojectLineage:[{"bioprojects":[{"accession":"PRJNA362212"	title:"Guaymas Basin sediment metagenomic assembly"}]}]	biosample:{"accession":"SAMN09215228"	attributes:[{"name":"collection_date"	value:"2009-12-02"}	{"name":"geo_loc_name"	value:"Mexico: Guaymas Basin	Gulf of California"}	{"name":"lat_lon"	value:"29.52416667 N 113.57000000 W"}	{"name":"isolation_source"	value:"deep-sea hydrothermal vent sediments from dive 4571_4 depth 0-3 cm"}	{"name":"depth"	value:"0-3 cm"}	{"name":"isolate"	value:"B93_G9"}	{"name":"sample_type"	value:"metagenomic assembly"}	{"name":"env_broad_scale"	value:"sediment"}	{"name":"temp"	value:"10 C"}	{"name":"environmental_sample"	value:"1"}	{"name":"metagenomic"	value:"1"}	{"name":"metagenome_source"	value:"marine sediment metagenome"}	{"name":"note"	value:"This biosample is a genomic assembly obtained from the sediment metagenome BioSample: SAMN06269079"}]	collectionDate:"2009-12-02"	description:{"organism":{"organismName":"Thermococci archaeon"	taxId:2250254}	title:"Microbe sample from Thermococci archaeon"}	geoLocName:"Mexico: Guaymas Basin	Gulf of California"	isolate:"B93_G9"	isolationSource:"deep-sea hydrothermal vent sediments from dive 4571_4 depth 0-3 cm"	lastUpdated:"2021-02-28T05:53:48.438"	latLon:"29.52416667 N 113.57000000 W"	models:["Microbe	viral or environmental"]	owner:{"contacts":[{}]	name:"The University of Texas at Austin"}	package:"Microbe.1.0"	publicationDate:"2018-10-17T00:00:00.000"	sampleIds:[{"label":"Sample name"	value:"Thermococci archaeon B93_G9"}]	status:{"status":"live"	when:"2018-10-17T06:37:40.893"}	submissionDate:"2018-05-16T16:42:12.453"}	comments:"Annotation was added by the NCBI Prokaryotic Genome Annotation Pipeline (released 2013). Information about the Pipeline can be found here: https://www.ncbi.nlm.nih.gov/genome/annotation_prok/"	genomeNotes:["contaminated"	derived from metagenome	fragmented assembly	genus undefined]	releaseDate:"2018-10-15"	sequencingTech:"Illumina HiSeq"	submitter:"The University of Texas at Austin"}	assemblyStats:{"contigL50":90	contigN50:4755	gcCount:"506703"	gcPercent:40.0	genomeCoverage:"27.7x"	numberOfComponentSequences:274	numberOfContigs:274	totalSequenceLength:"1267647"	totalUngappedLength:"1267647"}	averageNucleotideIdentity:{"bestAniMatch":{"ani":92.58	assembly:"GCA_000022545.1"	assemblyCoverage:74.04	category:"type"	organismName:"Thermococcus sibiricus"	typeAssemblyCoverage:50.85}	category:"category_na"	comment:"na"	matchStatus:"below_threshold_lineage_match"	submittedOrganism:"Thermococci archaeon"	submittedSpecies:"Thermococci archaeon"	taxonomyCheckStatus:"Inconclusive"}	currentAccession:"GCA_003663685.1"	organism:{"infraspecificNames":{"isolate":"B93_G9"}	organismName:"Thermococci archaeon"	taxId:2250254}	sourceDatabase:"SOURCE_DATABASE_GENBANK"	wgsInfo:{"masterWgsUrl":"https://www.ncbi.nlm.nih.gov/nuccore/QMUA00000000.1"	wgsContigsUrl:"https://www.ncbi.nlm.nih.gov/Traces/wgs/QMUA01"	wgsProjectAccession:"QMUA01"}}
{"accession":"GCA_003663695.1"	annotationInfo:{"method":"Best-placed reference protein set; GeneMarkS+"	name:"NCBI Prokaryotic Genome Annotation Pipeline (PGAP)"	pipeline:"NCBI Prokaryotic Genome Annotation Pipeline (PGAP)"	provider:"NCBI"	releaseDate:"2018-06-30"	softwareVersion:"4.5"	stats:{"geneCounts":{"nonCoding":40	proteinCoding:1627	pseudogene:40	total:1707}}}	assemblyInfo:{"assemblyLevel":"Contig"	assemblyMethod:"megahit v. 1.0.6"	assemblyName:"ASM366369v1"	assemblyStatus:"current"	assemblyType:"haploid"	bioprojectAccession:"PRJNA362212"	bioprojectLineage:[{"bioprojects":[{"accession":"PRJNA362212"	title:"Guaymas Basin sediment metagenomic assembly"}]}]	biosample:{"accession":"SAMN09215227"	attributes:[{"name":"collection_date"	value:"2009-12-02"}	{"name":"geo_loc_name"	value:"Mexico: Guaymas Basin	Gulf of California"}	{"name":"lat_lon"	value:"29.52416667 N 113.57000000 W"}	{"name":"isolation_source"	value:"deep-sea hydrothermal vent sediments from dive 4571_4 depth 0-3 cm"}	{"name":"depth"	value:"0-3 cm"}	{"name":"isolate"	value:"B89_G9"}	{"name":"sample_type"	value:"metagenomic assembly"}	{"name":"env_broad_scale"	value:"sediment"}	{"name":"temp"	value:"10 C"}	{"name":"environmental_sample"	value:"1"}	{"name":"metagenomic"	value:"1"}	{"name":"metagenome_source"	value:"marine sediment metagenome"}	{"name":"note"	value:"This biosample is a genomic assembly obtained from the sediment metagenome BioSample: SAMN06269079"}]	collectionDate:"2009-12-02"	description:{"organism":{"organismName":"Thermococci archaeon"	taxId:2250254}	title:"Microbe sample from Thermococci archaeon"}	geoLocName:"Mexico: Guaymas Basin	Gulf of California"	isolate:"B89_G9"	isolationSource:"deep-sea hydrothermal vent sediments from dive 4571_4 depth 0-3 cm"	lastUpdated:"2021-02-28T05:53:48.415"	latLon:"29.52416667 N 113.57000000 W"	models:["Microbe	viral or environmental"]	owner:{"contacts":[{}]	name:"The University of Texas at Austin"}	package:"Microbe.1.0"	publicationDate:"2018-10-17T00:00:00.000"	sampleIds:[{"label":"Sample name"	value:"Thermococci archaeon B89_G9"}]	status:{"status":"live"	when:"2018-10-17T06:37:40.877"}	submissionDate:"2018-05-16T16:42:12.440"}	comments:"Annotation was added by the NCBI Prokaryotic Genome Annotation Pipeline (released 2013). Information about the Pipeline can be found here: https://www.ncbi.nlm.nih.gov/genome/annotation_prok/"	genomeNotes:["derived from metagenome"	genus undefined]	releaseDate:"2018-10-15"	sequencingTech:"Illumina HiSeq"	submitter:"The University of Texas at Austin"}	assemblyStats:{"contigL50":78	contigN50:6352	gcCount:"607957"	gcPercent:44.5	genomeCoverage:"15.2x"	numberOfComponentSequences:248	numberOfContigs:248	totalSequenceLength:"1363487"	totalUngappedLength:"1363487"}	averageNucleotideIdentity:{"bestAniMatch":{"ani":83.15	assembly:"GCA_000725425.1"	assemblyCoverage:14.7	category:"type"	organismName:"Palaeococcus pacificus"	typeAssemblyCoverage:10.78}	category:"category_na"	comment:"na"	matchStatus:"below_threshold_lineage_match"	submittedOrganism:"Thermococci archaeon"	submittedSpecies:"Thermococci archaeon"	taxonomyCheckStatus:"Inconclusive"}	currentAccession:"GCA_003663695.1"	organism:{"infraspecificNames":{"isolate":"B89_G9"}	organismName:"Thermococci archaeon"	taxId:2250254}	sourceDatabase:"SOURCE_DATABASE_GENBANK"	wgsInfo:{"masterWgsUrl":"https://www.ncbi.nlm.nih.gov/nuccore/QMUB00000000.1"	wgsContigsUrl:"https://www.ncbi.nlm.nih.gov/Traces/wgs/QMUB01"	wgsProjectAccession:"QMUB01"}}
{"accession":"GCA_006274605.1"	annotationInfo:{"method":"Best-placed reference protein set; GeneMarkS-2+"	name:"NCBI Prokaryotic Genome Annotation Pipeline (PGAP)"	pipeline:"NCBI Prokaryotic Genome Annotation Pipeline (PGAP)"	provider:"NCBI"	releaseDate:"2019-06-07"	softwareVersion:"4.8"	stats:{"geneCounts":{"nonCoding":51	proteinCoding:2272	pseudogene:92	total:2415}}}	assemblyInfo:{"assemblyLevel":"Complete Genome"	assemblyMethod:"SMRT v. -"	assemblyName:"ASM627460v1"	assemblyStatus:"current"	assemblyType:"haploid"	bioprojectAccession:"PRJNA546462"	bioprojectLineage:[{"bioprojects":[{"accession":"PRJNA546462"	title:"Hyperthermophilic archaeon genome sequencing"}]}]	biosample:{"accession":"SAMN11959431"	attributes:[{"name":"strain"	value:"IOH1"}	{"name":"isolation_source"	value:"hydrothermal vent area derived sediment"}	{"name":"collection_date"	value:"2018-06"}	{"name":"geo_loc_name"	value:"Indian Ocean: Onnuri Vent Field	Central Indian Ocean ridge"}	{"name":"sample_type"	value:"single cell"}	{"name":"biomaterial_provider"	value:"Kae Kyoung Kwon"}	{"name":"collected_by"	value:"Yun Jae Kim"}	{"name":"depth"	value:"2021"}	{"name":"lat_lon"	value:"11.24 S 66.25 E"}	{"name":"type-material"	value:"type strain of Thermococcus indicus"}]	biomaterialProvider:"Kae Kyoung Kwon"	bioprojects:[{"accession":"PRJNA546462"}]	collectedBy:"Yun Jae Kim"	collectionDate:"2018-06"	description:{"organism":{"organismName":"Thermococcus indicus"	taxId:2586643}	title:"Microbe sample from Thermococcus indicus"}	geoLocName:"Indian Ocean: Onnuri Vent Field	Central Indian Ocean ridge"	isolationSource:"hydrothermal vent area derived sediment"	lastUpdated:"2021-02-27T21:03:48.454"	latLon:"11.24 S 66.25 E"	models:["Microbe	viral or environmental"]	owner:{"contacts":[{}]	name:"Korea Institute of Ocean Science & Technology (KIOST)"}	package:"Microbe.1.0"	publicationDate:"2019-06-05T00:00:00.000"	sampleIds:[{"label":"Sample name"	value:"Thermococcus indicus IOH1"}]	status:{"status":"live"	when:"2019-06-05T14:05:04.065"}	strain:"IOH1"	submissionDate:"2019-06-05T01:28:11.900"}	comments:"The annotation was added by the NCBI Prokaryotic Genome Annotation Pipeline (PGAP). Information about PGAP can be found here: https://www.ncbi.nlm.nih.gov/genome/annotation_prok/"	pairedAssembly:{"accession":"GCF_006274605.1"	annotationName:"GCF_006274605.1-RS_2024_03_28"	status:"current"}	releaseDate:"2019-06-12"	sequencingTech:"PacBio"	submitter:"Korea Institute of Ocean Science & Technology (KIOST)"}	assemblyStats:{"contigL50":1	contigN50:2226336	gcCount:"1225686"	gcPercent:55.0	genomeCoverage:"294.4x"	numberOfComponentSequences:2	numberOfContigs:2	numberOfScaffolds:2	scaffoldL50:1	scaffoldN50:2226336	totalNumberOfChromosomes:2	totalSequenceLength:"2234010"	totalUngappedLength:"2234010"}	averageNucleotideIdentity:{"bestAniMatch":{"ani":91.59	assembly:"GCA_008152015.1"	assemblyCoverage:73.13	category:"type"	organismName:"Thermococcus aciditolerans"	typeAssemblyCoverage:75.45}	category:"type"	comment:"Assembly is the type_strain	mismatch is within genus and expected"	matchStatus:"below_threshold_mismatch"	submittedOrganism:"Thermococcus indicus"	submittedSpecies:"Thermococcus indicus"	taxonomyCheckStatus:"OK"}	checkmInfo:{"checkmMarkerSet":"Thermococcus"	checkmMarkerSetRank:"genus"	checkmSpeciesTaxId:2586643	checkmVersion:"v1.2.2"	completeness:97.83	completenessPercentile:100.0	contamination:1.05}	currentAccession:"GCA_006274605.1"	organism:{"infraspecificNames":{"strain":"IOH1"}	organismName:"Thermococcus indicus"	taxId:2586643}	pairedAccession:"GCF_006274605.1"	sourceDatabase:"SOURCE_DATABASE_GENBANK"	typeMaterial:{"typeDisplayText":"assembly from type material"	typeLabel:"TYPE_MATERIAL"}}
{"accession":"GCA_008152015.1"	annotationInfo:{"method":"Best-placed reference protein set; GeneMarkS-2+"	name:"NCBI Prokaryotic Genome Annotation Pipeline (PGAP)"	pipeline:"NCBI Prokaryotic Genome Annotation Pipeline (PGAP)"	provider:"NCBI"	releaseDate:"2019-07-24"	softwareVersion:"4.8"	stats:{"geneCounts":{"nonCoding":52	proteinCoding:2263	pseudogene:59	total:2374}}}	assemblyInfo:{"assemblyLevel":"Complete Genome"	assemblyMethod:"Canu v. 1.7"	assemblyName:"ASM815201v1"	assemblyStatus:"current"	assemblyType:"haploid"	bioprojectAccession:"PRJNA555896"	bioprojectLineage:[{"bioprojects":[{"accession":"PRJNA555896"	title:"Thermococcus aciditolerans Genome sequencing and assembly"}]}]	biosample:{"accession":"SAMN12340929"	attributes:[{"name":"strain"	value:"SY113"}	{"name":"isolation_source"	value:"hydrothermal vent"}	{"name":"collection_date"	value:"2018-12-30"}	{"name":"geo_loc_name"	value:"Indian Ocean"}	{"name":"sample_type"	value:"cell culture"}	{"name":"depth"	value:"2770 m"}	{"name":"env_broad_scale"	value:"ocean biome ENVO:01000048"}	{"name":"env_local_scale"	value:"marine hydrothermal vent ENVO:01000122"}	{"name":"env_medium"	value:"marine hydrothermal vent chimney ENVO:01000129"}	{"name":"isol_growth_condt"	value:"85 degree centigrade	nutrient-rich medium"}	{"name":"lat_lon"	value:"37.78 S 49.65 W"}	{"name":"num_replicons"	value:"NA"}	{"name":"ref_biomaterial"	value:"primary genome report"}	{"name":"biotic_relationship"	value:"free living"}	{"name":"encoded_traits"	value:"NA"}	{"name":"estimated_size"	value:"2.2Mb"}	{"name":"rel_to_oxygen"	value:"obligate anaerobe"}	{"name":"samp_collect_device"	value:"manned submersible"}	{"name":"trophic_level"	value:"chemoheterotroph"}	{"name":"type-material"	value:"type strain of Thermococcus aciditolerans"}]	bioprojects:[{"accession":"PRJNA555896"}]	collectionDate:"2018-12-30"	description:{"organism":{"organismName":"Thermococcus aciditolerans"	taxId:2598455}	title:"MIGS Cultured Bacterial/Archaeal sample from Thermococcus sp. SY113"}	geoLocName:"Indian Ocean"	isolationSource:"hydrothermal vent"	lastUpdated:"2021-12-24T21:05:16.812"	latLon:"37.78 S 49.65 W"	models:["Microbe	viral or environmental"]	owner:{"contacts":[{}]	name:"Institute of Deep-Sea Science and Engineering	CAS"}	package:"Microbe.1.0"	publicationDate:"2019-08-29T00:00:00.000"	sampleIds:[{"label":"Sample name"	value:"TA_SY113"}]	status:{"status":"live"	when:"2019-08-29T13:27:32.163"}	strain:"SY113"	submissionDate:"2019-07-23T03:36:04.473"}	comments:"The annotation was added by the NCBI Prokaryotic Genome Annotation Pipeline (PGAP). Information about PGAP can be found here: https://www.ncbi.nlm.nih.gov/genome/annotation_prok/"	pairedAssembly:{"accession":"GCF_008152015.1"	annotationName:"GCF_008152015.1-RS_2024_05_04"	status:"current"}	releaseDate:"2019-08-30"	sequencingTech:"Oxford Nanopore GridION"	submitter:"Institute of Deep-Sea Science and Engineering	CAS"}	assemblyStats:{"contigL50":1	contigN50:2165038	gcCount:"1190239"	gcPercent:55.0	genomeCoverage:"1500.0x"	numberOfComponentSequences:1	numberOfContigs:1	numberOfScaffolds:1	scaffoldL50:1	scaffoldN50:2165038	totalNumberOfChromosomes:1	totalSequenceLength:"2165038"	totalUngappedLength:"2165038"}	averageNucleotideIdentity:{"bestAniMatch":{"ani":95.84	assembly:"GCA_001484195.1"	assemblyCoverage:82.51	category:"type"	organismName:"Thermococcus celericrescens"	typeAssemblyCoverage:76.44}	category:"type"	comment:"Assembly is the type_strain	mismatch is within genus and expected"	matchStatus:"below_threshold_mismatch"	submittedOrganism:"Thermococcus aciditolerans"	submittedSpecies:"Thermococcus aciditolerans"	taxonomyCheckStatus:"OK"}	checkmInfo:{"checkmMarkerSet":"Thermococcus"	checkmMarkerSetRank:"genus"	checkmSpeciesTaxId:2598455	checkmVersion:"v1.2.2"	completeness:99.48	completenessPercentile:100.0	contamination:0.35}	currentAccession:"GCA_008152015.1"	organism:{"infraspecificNames":{"strain":"SY113"}	organismName:"Thermococcus aciditolerans"	taxId:2598455}	pairedAccession:"GCF_008152015.1"	sourceDatabase:"SOURCE_DATABASE_GENBANK"	typeMaterial:{"typeDisplayText":"assembly from type material"	typeLabel:"TYPE_MATERIAL"}}
{"accession":"GCA_008245085.1"	annotationInfo:{"method":"Best-placed reference protein set; GeneMarkS+"	name:"NCBI Prokaryotic Genome Annotation Pipeline (PGAP)"	pipeline:"NCBI Prokaryotic Genome Annotation Pipeline (PGAP)"	provider:"NCBI"	releaseDate:"2017-08-31"	softwareVersion:"4.2"	stats:{"geneCounts":{"nonCoding":68	proteinCoding:1982	pseudogene:53	total:2103}}}	assemblyInfo:{"assemblyLevel":"Complete Genome"	assemblyMethod:"HGAP SMRTPortal v. v. 2.3.0"	assemblyName:"ASM824508v1"	assemblyStatus:"current"	assemblyType:"haploid"	bioprojectAccession:"PRJNA382684"	bioprojectLineage:[{"bioprojects":[{"accession":"PRJNA382684"	title:"Pyrococcus furiosus DSM 3638 isolate:VC1 Genome sequencing and assembly"}]}]	biosample:{"accession":"SAMN06711904"	attributes:[{"name":"strain"	value:"DSM 3638"}	{"name":"isolation_source"	value:"geothermally heated marine sediments at the beach of Porto di Levante	Vulcano	Italy"}	{"name":"collection_date"	value:"missing"}	{"name":"geo_loc_name"	value:"Italy: Vulcano	beach of Porto di Levante"}	{"name":"sample_type"	value:"pure culture"}	{"name":"biomaterial_provider"	value:"DSMZ"}	{"name":"collected_by"	value:"Gerhard Fiala and Karl O. Stetter"}	{"name":"culture_collection"	value:"DSM:3638"}	{"name":"env_broad_scale"	value:"marine and hyperthermophilic sediment"}	{"name":"subsrc_note"	value:"VC1"}	{"name":"type-material"	value:"type strain of Pyrococcus furiosus"}]	biomaterialProvider:"DSMZ"	collectedBy:"Gerhard Fiala and Karl O. Stetter"	collectionDate:"missing"	description:{"comment":"Pure culture of Pyrococcus furiosus DSM 3638 type strain deposited in the DSMZ"	organism:{"organismName":"Pyrococcus furiosus DSM 3638"	taxId:186497}	title:"Pyrococcus furiosus DSM 3638 pure culture"}	geoLocName:"Italy: Vulcano	beach of Porto di Levante"	isolationSource:"geothermally heated marine sediments at the beach of Porto di Levante	Vulcano	Italy"	lastUpdated:"2019-09-03T07:53:02.338"	models:["Microbe	viral or environmental"]	owner:{"contacts":[{}]	name:"University Regensburg"}	package:"Microbe.1.0"	publicationDate:"2018-10-15T00:00:00.000"	sampleIds:[{"label":"Sample name"	value:"PFDSM3638"}	{"db":"SRA"	value:"SRS4513276"}]	status:{"status":"live"	when:"2018-10-15T00:50:04.553"}	strain:"DSM 3638"	submissionDate:"2017-04-12T12:07:03.223"}	comments:"Annotation was added by the NCBI Prokaryotic Genome Annotation Pipeline (released 2013). Information about the Pipeline can be found here: https://www.ncbi.nlm.nih.gov/genome/annotation_prok/"	pairedAssembly:{"accession":"GCF_008245085.1"	annotationName:"GCF_008245085.1-RS_2024_04_27"	status:"current"}	releaseDate:"2019-09-03"	sequencingTech:"Illumina HiSeq; PacBio"	submitter:"University Regensburg"}	assemblyStats:{"contigL50":1	contigN50:1889914	gcCount:"770171"	gcPercent:41.0	genomeCoverage:"194.0x"	numberOfComponentSequences:1	numberOfContigs:1	numberOfScaffolds:1	scaffoldL50:1	scaffoldN50:1889914	totalNumberOfChromosomes:1	totalSequenceLength:"1889914"	totalUngappedLength:"1889914"}	averageNucleotideIdentity:{"bestAniMatch":{"ani":99.97	assembly:"GCA_000007305.1"	assemblyCoverage:99.83	category:"type"	organismName:"Pyrococcus furiosus"	typeAssemblyCoverage:98.87}	category:"type"	comment:"na"	matchStatus:"species_match"	submittedAniMatch:{"ani":99.97	assembly:"GCA_000007305.1"	assemblyCoverage:99.83	category:"type"	organismName:"Pyrococcus furiosus DSM 3638"	typeAssemblyCoverage:98.87}	submittedOrganism:"Pyrococcus furiosus DSM 3638"	submittedSpecies:"Pyrococcus furiosus"	taxonomyCheckStatus:"OK"}	checkmInfo:{"checkmMarkerSet":"Pyrococcus furiosus"	checkmMarkerSetRank:"species"	checkmSpeciesTaxId:2261	checkmVersion:"v1.2.2"	completeness:95.82	completenessPercentile:33.333332	contamination:1.75}	currentAccession:"GCA_008245085.1"	organism:{"infraspecificNames":{"strain":"DSM 3638"}	organismName:"Pyrococcus furiosus DSM 3638"	taxId:186497}	pairedAccession:"GCF_008245085.1"	sourceDatabase:"SOURCE_DATABASE_GENBANK"	typeMaterial:{"typeDisplayText":"assembly from type material"	typeLabel:"TYPE_MATERIAL"}}
{"accession":"GCA_009372125.1"	annotationInfo:{"method":"Best-placed reference protein set; GeneMarkS-2+"	name:"NCBI Prokaryotic Genome Annotation Pipeline (PGAP)"	pipeline:"NCBI Prokaryotic Genome Annotation Pipeline (PGAP)"	provider:"NCBI"	releaseDate:"2019-10-18"	softwareVersion:"4.9"	stats:{"geneCounts":{"nonCoding":50	proteinCoding:2060	pseudogene:93	total:2203}}}	assemblyInfo:{"assemblyLevel":"Contig"	assemblyMethod:"SPAdes v. 3.9.1"	assemblyName:"ASM937212v1"	assemblyStatus:"current"	assemblyType:"haploid"	bioprojectAccession:"PRJNA577402"	bioprojectLineage:[{"bioprojects":[{"accession":"PRJNA577402"	title:"Thermococcus sp. 101 C5 Genome sequencing and assembly"}]}]	biosample:{"accession":"SAMN13025228"	attributes:[{"name":"strain"	value:"101 C5"}	{"name":"isolation_source"	value:"Produced water sample"}	{"name":"collection_date"	value:"2015-12"}	{"name":"geo_loc_name"	value:"India:Gujarat"}	{"name":"sample_type"	value:"whole organism"}]	collectionDate:"2015-12"	description:{"organism":{"organismName":"Thermococcus sp. 101 C5"	taxId:2654197}	title:"Microbe sample from Thermococcus sp. 101 C5"}	geoLocName:"India:Gujarat"	isolationSource:"Produced water sample"	lastUpdated:"2019-10-15T10:25:05.630"	models:["Microbe	viral or environmental"]	owner:{"contacts":[{}]	name:"Agharkar Research Institute"}	package:"Microbe.1.0"	publicationDate:"2019-10-14T00:00:00.000"	sampleIds:[{"label":"Sample name"	value:"101 C5"}]	status:{"status":"live"	when:"2019-10-15T10:25:05.630"}	strain:"101 C5"	submissionDate:"2019-10-14T07:21:04.653"}	comments:"The annotation was added by the NCBI Prokaryotic Genome Annotation Pipeline (PGAP). Information about PGAP can be found here: https://www.ncbi.nlm.nih.gov/genome/annotation_prok/\nBacteria and source DNA available from Bioenergy Group	Agharkar Research Institute	G.G.Agarkar Road	Pune 411004	Maharashtra	India"	pairedAssembly:{"accession":"GCF_009372125.1"	annotationName:"NCBI Prokaryotic Genome Annotation Pipeline (PGAP)"	status:"current"}	releaseDate:"2019-10-28"	sequencingTech:"Illumina MiSeq"	submitter:"Agharkar Research Institute"}	assemblyStats:{"contigL50":25	contigN50:24568	gcCount:"847112"	gcPercent:44.0	genomeCoverage:"89.0x"	numberOfComponentSequences:119	numberOfContigs:119	totalSequenceLength:"1926104"	totalUngappedLength:"1926104"}	averageNucleotideIdentity:{"bestAniMatch":{"ani":97.12	assembly:"GCA_020386975.1"	assemblyCoverage:86.12	category:"type"	organismName:"Thermococcus bergensis"	typeAssemblyCoverage:79.84}	category:"category_na"	comment:"na"	matchStatus:"genus_match"	submittedOrganism:"Thermococcus sp. 101 C5"	submittedSpecies:"Thermococcus sp. 101 C5"	taxonomyCheckStatus:"OK"}	checkmInfo:{"checkmMarkerSet":"Thermococcus"	checkmMarkerSetRank:"genus"	checkmSpeciesTaxId:2654197	checkmVersion:"v1.2.2"	completeness:97.37	completenessPercentile:100.0	contamination:0.35}	currentAccession:"GCA_009372125.1"	organism:{"infraspecificNames":{"strain":"101 C5"}	organismName:"Thermococcus sp. 101 C5"	taxId:2654197}	pairedAccession:"GCF_009372125.1"	sourceDatabase:"SOURCE_DATABASE_GENBANK"	wgsInfo:{"masterWgsUrl":"https://www.ncbi.nlm.nih.gov/nuccore/WHIZ00000000.1"	wgsContigsUrl:"https://www.ncbi.nlm.nih.gov/Traces/wgs/WHIZ01"	wgsProjectAccession:"WHIZ01"}}
{"accession":"GCA_011039715.1"	annotationInfo:{"method":"Best-placed reference protein set; GeneMarkS-2+"	name:"NCBI Prokaryotic Genome Annotation Pipeline (PGAP)"	pipeline:"NCBI Prokaryotic Genome Annotation Pipeline (PGAP)"	provider:"NCBI"	releaseDate:"2019-02-25"	softwareVersion:"4.7"	stats:{"geneCounts":{"nonCoding":23	proteinCoding:939	pseudogene:27	total:989}}}	assemblyInfo:{"assemblyLevel":"Contig"	assemblyMethod:"MEGAHIT v. 1.1.2"	assemblyName:"ASM1103971v1"	assemblyStatus:"current"	assemblyType:"haploid"	bioprojectAccession:"PRJNA480137"	bioprojectLineage:[{"bioprojects":[{"accession":"PRJNA480137"	title:"Metagenome-assembled genomes from hydrothermal vent and freshwater spring sediments"}]}]	biosample:{"accession":"SAMN09638319"	attributes:[{"name":"isolate"	value:"HyVt-151"}	{"name":"isolation_source"	value:"marine hydrothermal sediment"}	{"name":"collection_date"	value:"2009-12-02"}	{"name":"geo_loc_name"	value:"Mexico: Guaymas Basin	Gulf of California"}	{"name":"sample_type"	value:"metagenomic assembly"}	{"name":"lat_lon"	value:"27.0078 N 111.4071 W"}	{"name":"subsrc_note"	value:"Metagenome-assembled genome binned from sequencing reads available in SRR5214304"}	{"name":"assembly_method_and_version"	value:"DOE-JGI IMG deposited assembly (IMG Genome ID: 3300010332)"}	{"name":"completeness_estimated"	value:"51.97"}	{"name":"contamination_estimated"	value:"3.25"}	{"name":"quality_assessment_method_and_version"	value:"CheckM v1.0.7"}	{"name":"environmental-sample"	value:"true"}	{"name":"genome_coverage"	value:"9.68"}	{"name":"mapping_method_and_version"	value:"Bowtie 2 v2.2.8"}	{"name":"metagenome_source"	value:"marine metagenome"}	{"name":"metagenomic"	value:"true"}]	bioprojects:[{"accession":"PRJNA480137"}]	collectionDate:"2009-12-02"	description:{"organism":{"organismName":"Thermococcus litoralis"	taxId:2265}	title:"Microbe sample from Thermococcus litoralis"}	geoLocName:"Mexico: Guaymas Basin	Gulf of California"	isolate:"HyVt-151"	isolationSource:"marine hydrothermal sediment"	lastUpdated:"2019-01-01T12:37:45.373"	latLon:"27.0078 N 111.4071 W"	models:["Microbe	viral or environmental"]	owner:{"contacts":[{}]	name:"The University of Hong Kong"}	package:"Microbe.1.0"	publicationDate:"2019-01-01T12:37:45.373"	sampleIds:[{"label":"Sample name"	value:"Uncultivated Thermococcus litoralis HyVt-151 genome recovered from SRR5214304"}	{"db":"SRA"	value:"SRS3740294"}]	status:{"status":"live"	when:"2019-01-01T12:37:45.373"}	submissionDate:"2018-07-11T00:20:09.890"}	comments:"Annotation was added by the NCBI Prokaryotic Genome Annotation Pipeline (released 2013). Information about the Pipeline can be found here: https://www.ncbi.nlm.nih.gov/genome/annotation_prok/"	genomeNotes:["derived from metagenome"	fragmented assembly]	releaseDate:"2020-02-28"	sequencingTech:"Illumina HiSeq 2500"	submitter:"The University of Hong Kong"}	assemblyStats:{"contigL50":63	contigN50:4166	gcCount:"333785"	gcPercent:42.5	genomeCoverage:"9.7x"	numberOfComponentSequences:211	numberOfContigs:211	totalSequenceLength:"781393"	totalUngappedLength:"781393"}	averageNucleotideIdentity:{"bestAniMatch":{"ani":88.4	assembly:"GCA_024022995.1"	assemblyCoverage:66.18	category:"type"	organismName:"Thermococcus aggregans"	typeAssemblyCoverage:27.37}	category:"category_na"	comment:"na"	matchStatus:"below_threshold_mismatch"	submittedAniMatch:{"ani":85.25	assembly:"GCA_000246985.3"	assemblyCoverage:42.88	category:"type"	organismName:"Thermococcus litoralis DSM 5473"	typeAssemblyCoverage:15.13}	submittedOrganism:"Thermococcus litoralis"	submittedSpecies:"Thermococcus litoralis"	taxonomyCheckStatus:"Inconclusive"}	currentAccession:"GCA_011039715.1"	organism:{"infraspecificNames":{"isolate":"HyVt-151"}	organismName:"Thermococcus litoralis"	taxId:2265}	sourceDatabase:"SOURCE_DATABASE_GENBANK"	wgsInfo:{"masterWgsUrl":"https://www.ncbi.nlm.nih.gov/nuccore/DQYG00000000.1"	wgsContigsUrl:"https://www.ncbi.nlm.nih.gov/Traces/wgs/DQYG01"	wgsProjectAccession:"DQYG01"}}
{"accession":"GCA_011040275.1"	annotationInfo:{"method":"Best-placed reference protein set; GeneMarkS-2+"	name:"NCBI Prokaryotic Genome Annotation Pipeline (PGAP)"	pipeline:"NCBI Prokaryotic Genome Annotation Pipeline (PGAP)"	provider:"NCBI"	releaseDate:"2019-02-25"	softwareVersion:"4.7"	stats:{"geneCounts":{"nonCoding":17	proteinCoding:653	pseudogene:18	total:688}}}	assemblyInfo:{"assemblyLevel":"Contig"	assemblyMethod:"MEGAHIT v. 1.1.2"	assemblyName:"ASM1104027v1"	assemblyStatus:"current"	assemblyType:"haploid"	bioprojectAccession:"PRJNA480137"	bioprojectLineage:[{"bioprojects":[{"accession":"PRJNA480137"	title:"Metagenome-assembled genomes from hydrothermal vent and freshwater spring sediments"}]}]	biosample:{"accession":"SAMN09638419"	attributes:[{"name":"isolate"	value:"HyVt-241"}	{"name":"isolation_source"	value:"marine hydrothermal sediment"}	{"name":"collection_date"	value:"2009-12-02"}	{"name":"geo_loc_name"	value:"Mexico: Guaymas Basin	Gulf of California"}	{"name":"sample_type"	value:"metagenomic assembly"}	{"name":"lat_lon"	value:"27.0078 N 111.4071 W"}	{"name":"subsrc_note"	value:"Metagenome-assembled genome binned from sequencing reads available in SRR5214304"}	{"name":"assembly_method_and_version"	value:"DOE-JGI IMG deposited assembly (IMG Genome ID: 3300010332)"}	{"name":"completeness_estimated"	value:"37.62"}	{"name":"contamination_estimated"	value:"2.33"}	{"name":"quality_assessment_method_and_version"	value:"CheckM v1.0.7"}	{"name":"environmental-sample"	value:"true"}	{"name":"genome_coverage"	value:"10.63"}	{"name":"mapping_method_and_version"	value:"Bowtie 2 v2.2.8"}	{"name":"metagenome_source"	value:"marine metagenome"}	{"name":"metagenomic"	value:"true"}]	bioprojects:[{"accession":"PRJNA480137"}]	collectionDate:"2009-12-02"	description:{"organism":{"organismName":"Thermococcus sp."	taxId:35749}	title:"Microbe sample from Thermococcus sp."}	geoLocName:"Mexico: Guaymas Basin	Gulf of California"	isolate:"HyVt-241"	isolationSource:"marine hydrothermal sediment"	lastUpdated:"2019-01-01T12:37:46.983"	latLon:"27.0078 N 111.4071 W"	models:["Microbe	viral or environmental"]	owner:{"contacts":[{}]	name:"The University of Hong Kong"}	package:"Microbe.1.0"	publicationDate:"2019-01-01T12:37:46.983"	sampleIds:[{"label":"Sample name"	value:"Uncultivated Thermococcus sp. HyVt-241 genome recovered from SRR5214304"}	{"db":"SRA"	value:"SRS3740079"}]	status:{"status":"live"	when:"2019-01-01T12:37:46.983"}	submissionDate:"2018-07-11T00:20:11.693"}	comments:"Annotation was added by the NCBI Prokaryotic Genome Annotation Pipeline (released 2013). Information about the Pipeline can be found here: https://www.ncbi.nlm.nih.gov/genome/annotation_prok/"	genomeNotes:["annotation fails MAG completeness check"	derived from metagenome]	releaseDate:"2020-02-28"	sequencingTech:"Illumina HiSeq 2500"	submitter:"The University of Hong Kong"}	assemblyStats:{"contigL50":22	contigN50:8736	gcCount:"229865"	gcPercent:40.5	genomeCoverage:"10.6x"	numberOfComponentSequences:81	numberOfContigs:81	totalSequenceLength:"568565"	totalUngappedLength:"568565"}	averageNucleotideIdentity:{"bestAniMatch":{"ani":91.94	assembly:"GCA_000022545.1"	assemblyCoverage:67.38	category:"type"	organismName:"Thermococcus sibiricus"	typeAssemblyCoverage:20.75}	category:"category_na"	comment:"na"	matchStatus:"genus_match"	submittedOrganism:"Thermococcus sp."	submittedSpecies:"Thermococcus sp."	taxonomyCheckStatus:"OK"}	currentAccession:"GCA_011040275.1"	organism:{"infraspecificNames":{"isolate":"HyVt-241"}	organismName:"Thermococcus sp."	taxId:35749}	sourceDatabase:"SOURCE_DATABASE_GENBANK"	wgsInfo:{"masterWgsUrl":"https://www.ncbi.nlm.nih.gov/nuccore/DRCB00000000.1"	wgsContigsUrl:"https://www.ncbi.nlm.nih.gov/Traces/wgs/DRCB01"	wgsProjectAccession:"DRCB01"}}
{"accession":"GCA_011040315.1"	annotationInfo:{"method":"Best-placed reference protein set; GeneMarkS-2+"	name:"NCBI Prokaryotic Genome Annotation Pipeline (PGAP)"	pipeline:"NCBI Prokaryotic Genome Annotation Pipeline (PGAP)"	provider:"NCBI"	releaseDate:"2019-02-25"	softwareVersion:"4.7"	stats:{"geneCounts":{"nonCoding":45	proteinCoding:1865	pseudogene:53	total:1963}}}	assemblyInfo:{"assemblyLevel":"Contig"	assemblyMethod:"MEGAHIT v. 1.1.2"	assemblyName:"ASM1104031v1"	assemblyStatus:"current"	assemblyType:"haploid"	bioprojectAccession:"PRJNA480137"	bioprojectLineage:[{"bioprojects":[{"accession":"PRJNA480137"	title:"Metagenome-assembled genomes from hydrothermal vent and freshwater spring sediments"}]}]	biosample:{"accession":"SAMN09638413"	attributes:[{"name":"isolate"	value:"HyVt-236"}	{"name":"isolation_source"	value:"marine hydrothermal sediment"}	{"name":"collection_date"	value:"2009-12-02"}	{"name":"geo_loc_name"	value:"Mexico: Guaymas Basin	Gulf of California"}	{"name":"sample_type"	value:"metagenomic assembly"}	{"name":"lat_lon"	value:"27.0078 N 111.4071 W"}	{"name":"subsrc_note"	value:"Metagenome-assembled genome binned from sequencing reads available in SRR5214304"}	{"name":"assembly_method_and_version"	value:"DOE-JGI IMG deposited assembly (IMG Genome ID: 3300010332)"}	{"name":"completeness_estimated"	value:"43.85"}	{"name":"contamination_estimated"	value:"6.54"}	{"name":"quality_assessment_method_and_version"	value:"CheckM v1.0.7"}	{"name":"environmental-sample"	value:"true"}	{"name":"genome_coverage"	value:"8.39"}	{"name":"mapping_method_and_version"	value:"Bowtie 2 v2.2.8"}	{"name":"metagenome_source"	value:"marine metagenome"}	{"name":"metagenomic"	value:"true"}]	bioprojects:[{"accession":"PRJNA480137"}]	collectionDate:"2009-12-02"	description:{"organism":{"organismName":"Thermococcus sp."	taxId:35749}	title:"Microbe sample from Thermococcus sp."}	geoLocName:"Mexico: Guaymas Basin	Gulf of California"	isolate:"HyVt-236"	isolationSource:"marine hydrothermal sediment"	lastUpdated:"2019-01-01T12:37:46.890"	latLon:"27.0078 N 111.4071 W"	models:["Microbe	viral or environmental"]	owner:{"contacts":[{}]	name:"The University of Hong Kong"}	package:"Microbe.1.0"	publicationDate:"2019-01-01T12:37:46.890"	sampleIds:[{"label":"Sample name"	value:"Uncultivated Thermococcus sp. HyVt-236 genome recovered from SRR5214304"}	{"db":"SRA"	value:"SRS3740088"}]	status:{"status":"live"	when:"2019-01-01T12:37:46.890"}	submissionDate:"2018-07-11T00:20:11.590"}	comments:"Annotation was added by the NCBI Prokaryotic Genome Annotation Pipeline (released 2013). Information about the Pipeline can be found here: https://www.ncbi.nlm.nih.gov/genome/annotation_prok/"	genomeNotes:["derived from metagenome"]	releaseDate:"2020-02-28"	sequencingTech:"Illumina HiSeq 2500"	submitter:"The University of Hong Kong"}	assemblyStats:{"contigL50":106	contigN50:5096	gcCount:"639743"	gcPercent:40.0	genomeCoverage:"8.4x"	numberOfComponentSequences:332	numberOfContigs:332	totalSequenceLength:"1603735"	totalUngappedLength:"1603735"}	averageNucleotideIdentity:{"bestAniMatch":{"ani":92.34	assembly:"GCA_000022545.1"	assemblyCoverage:31.0	category:"type"	organismName:"Thermococcus sibiricus"	typeAssemblyCoverage:26.93}	category:"category_na"	comment:"na"	matchStatus:"genus_match"	submittedOrganism:"Thermococcus sp."	submittedSpecies:"Thermococcus sp."	taxonomyCheckStatus:"OK"}	currentAccession:"GCA_011040315.1"	organism:{"infraspecificNames":{"isolate":"HyVt-236"}	organismName:"Thermococcus sp."	taxId:35749}	sourceDatabase:"SOURCE_DATABASE_GENBANK"	wgsInfo:{"masterWgsUrl":"https://www.ncbi.nlm.nih.gov/nuccore/DRBV00000000.1"	wgsContigsUrl:"https://www.ncbi.nlm.nih.gov/Traces/wgs/DRBV01"	wgsProjectAccession:"DRBV01"}}
{"accession":"GCA_011050175.1"	annotationInfo:{"method":"Best-placed reference protein set; GeneMarkS-2+"	name:"NCBI Prokaryotic Genome Annotation Pipeline (PGAP)"	pipeline:"NCBI Prokaryotic Genome Annotation Pipeline (PGAP)"	provider:"NCBI"	releaseDate:"2019-02-25"	softwareVersion:"4.7"	stats:{"geneCounts":{"nonCoding":34	proteinCoding:1406	pseudogene:14	total:1454}}}	assemblyInfo:{"assemblyLevel":"Contig"	assemblyMethod:"MEGAHIT v. 1.1.2"	assemblyName:"ASM1105017v1"	assemblyStatus:"current"	assemblyType:"haploid"	bioprojectAccession:"PRJNA480137"	bioprojectLineage:[{"bioprojects":[{"accession":"PRJNA480137"	title:"Metagenome-assembled genomes from hydrothermal vent and freshwater spring sediments"}]}]	biosample:{"accession":"SAMN09638528"	attributes:[{"name":"isolate"	value:"HyVt-34"}	{"name":"isolation_source"	value:"marine hydrothermal sediment"}	{"name":"collection_date"	value:"2009-11-30"}	{"name":"geo_loc_name"	value:"Mexico: Guaymas Basin	Gulf of California"}	{"name":"sample_type"	value:"metagenomic assembly"}	{"name":"lat_lon"	value:"27.0078 N 111.4071 W"}	{"name":"subsrc_note"	value:"Metagenome-assembled genome binned from sequencing reads available in SRR5214151"}	{"name":"assembly_method_and_version"	value:"DOE-JGI IMG deposited assembly (IMG Genome ID: 3300010330)"}	{"name":"completeness_estimated"	value:"74.61"}	{"name":"contamination_estimated"	value:"0.02"}	{"name":"quality_assessment_method_and_version"	value:"CheckM v1.0.7"}	{"name":"environmental-sample"	value:"true"}	{"name":"genome_coverage"	value:"18.4"}	{"name":"mapping_method_and_version"	value:"Bowtie 2 v2.2.8"}	{"name":"metagenome_source"	value:"marine metagenome"}	{"name":"metagenomic"	value:"true"}]	bioprojects:[{"accession":"PRJNA480137"}]	collectionDate:"2009-11-30"	description:{"organism":{"organismName":"Thermococcus sp."	taxId:35749}	title:"Microbe sample from Thermococcus sp."}	geoLocName:"Mexico: Guaymas Basin	Gulf of California"	isolate:"HyVt-34"	isolationSource:"marine hydrothermal sediment"	lastUpdated:"2019-01-01T12:37:48.733"	latLon:"27.0078 N 111.4071 W"	models:["Microbe	viral or environmental"]	owner:{"contacts":[{}]	name:"The University of Hong Kong"}	package:"Microbe.1.0"	publicationDate:"2019-01-01T12:37:48.733"	sampleIds:[{"label":"Sample name"	value:"Uncultivated Thermococcus sp. HyVt-34 genome recovered from SRR5214151"}	{"db":"SRA"	value:"SRS3740279"}]	status:{"status":"live"	when:"2019-01-01T12:37:48.733"}	submissionDate:"2018-07-11T00:20:13.607"}	comments:"Annotation was added by the NCBI Prokaryotic Genome Annotation Pipeline (released 2013). Information about the Pipeline can be found here: https://www.ncbi.nlm.nih.gov/genome/annotation_prok/"	genomeNotes:["annotation fails MAG completeness check"	derived from metagenome]	releaseDate:"2020-03-02"	sequencingTech:"Illumina HiSeq 2500"	submitter:"The University of Hong Kong"}	assemblyStats:{"contigL50":62	contigN50:6066	gcCount:"638366"	gcPercent:54.5	genomeCoverage:"18.4x"	numberOfComponentSequences:216	numberOfContigs:216	totalSequenceLength:"1173054"	totalUngappedLength:"1173054"}	averageNucleotideIdentity:{"bestAniMatch":{"ani":85.37	assembly:"GCA_008152015.1"	assemblyCoverage:58.96	category:"type"	organismName:"Thermococcus aciditolerans"	typeAssemblyCoverage:31.94}	category:"category_na"	comment:"na"	matchStatus:"genus_match"	submittedOrganism:"Thermococcus sp."	submittedSpecies:"Thermococcus sp."	taxonomyCheckStatus:"OK"}	currentAccession:"GCA_011050175.1"	organism:{"infraspecificNames":{"isolate":"HyVt-34"}	organismName:"Thermococcus sp."	taxId:35749}	sourceDatabase:"SOURCE_DATABASE_GENBANK"	wgsInfo:{"masterWgsUrl":"https://www.ncbi.nlm.nih.gov/nuccore/DRGF00000000.1"	wgsContigsUrl:"https://www.ncbi.nlm.nih.gov/Traces/wgs/DRGF01"	wgsProjectAccession:"DRGF01"}}
{"accession":"GCA_011374335.1"	annotationInfo:{"method":"Best-placed reference protein set; GeneMarkS-2+"	name:"NCBI Prokaryotic Genome Annotation Pipeline (PGAP)"	pipeline:"NCBI Prokaryotic Genome Annotation Pipeline (PGAP)"	provider:"NCBI"	releaseDate:"2019-02-26"	softwareVersion:"4.7"	stats:{"geneCounts":{"nonCoding":39	proteinCoding:1749	pseudogene:58	total:1846}}}	assemblyInfo:{"assemblyLevel":"Contig"	assemblyMethod:"MEGAHIT v. 1.1.2"	assemblyName:"ASM1137433v1"	assemblyStatus:"current"	assemblyType:"haploid"	bioprojectAccession:"PRJNA480137"	bioprojectLineage:[{"bioprojects":[{"accession":"PRJNA480137"	title:"Metagenome-assembled genomes from hydrothermal vent and freshwater spring sediments"}]}]	biosample:{"accession":"SAMN09638887"	attributes:[{"name":"isolate"	value:"HyVt-93"}	{"name":"isolation_source"	value:"marine hydrothermal sediment"}	{"name":"collection_date"	value:"2009-11-30"}	{"name":"geo_loc_name"	value:"Mexico: Guaymas Basin	Gulf of California"}	{"name":"sample_type"	value:"metagenomic assembly"}	{"name":"lat_lon"	value:"27.0078 N 111.4071 W"}	{"name":"subsrc_note"	value:"Metagenome-assembled genome binned from sequencing reads available in SRR5214151"}	{"name":"assembly_method_and_version"	value:"DOE-JGI IMG deposited assembly (IMG Genome ID: 3300010330)"}	{"name":"completeness_estimated"	value:"78.14"}	{"name":"contamination_estimated"	value:"9.12"}	{"name":"quality_assessment_method_and_version"	value:"CheckM v1.0.7"}	{"name":"environmental-sample"	value:"true"}	{"name":"genome_coverage"	value:"10.7"}	{"name":"mapping_method_and_version"	value:"Bowtie 2 v2.2.8"}	{"name":"metagenome_source"	value:"marine metagenome"}	{"name":"metagenomic"	value:"true"}]	bioprojects:[{"accession":"PRJNA480137"}]	collectionDate:"2009-11-30"	description:{"organism":{"organismName":"Thermococcus litoralis"	taxId:2265}	title:"Microbe sample from Thermococcus litoralis"}	geoLocName:"Mexico: Guaymas Basin	Gulf of California"	isolate:"HyVt-93"	isolationSource:"marine hydrothermal sediment"	lastUpdated:"2019-01-01T12:37:54.453"	latLon:"27.0078 N 111.4071 W"	models:["Microbe	viral or environmental"]	owner:{"contacts":[{}]	name:"The University of Hong Kong"}	package:"Microbe.1.0"	publicationDate:"2019-01-01T12:37:54.453"	sampleIds:[{"label":"Sample name"	value:"Uncultivated Thermococcus litoralis HyVt-93 genome recovered from SRR5214151"}	{"db":"SRA"	value:"SRS3740300"}]	status:{"status":"live"	when:"2019-01-01T12:37:54.453"}	submissionDate:"2018-07-11T00:20:19.990"}	comments:"Annotation was added by the NCBI Prokaryotic Genome Annotation Pipeline (released 2013). Information about the Pipeline can be found here: https://www.ncbi.nlm.nih.gov/genome/annotation_prok/"	genomeNotes:["derived from metagenome"	fragmented assembly]	releaseDate:"2020-03-16"	sequencingTech:"Illumina HiSeq 2500"	submitter:"The University of Hong Kong"}	assemblyStats:{"contigL50":101	contigN50:4632	gcCount:"629588"	gcPercent:43.0	genomeCoverage:"10.7x"	numberOfComponentSequences:374	numberOfContigs:374	totalSequenceLength:"1471523"	totalUngappedLength:"1471523"}	averageNucleotideIdentity:{"bestAniMatch":{"ani":89.26	assembly:"GCA_024022995.1"	assemblyCoverage:66.81	category:"type"	organismName:"Thermococcus aggregans"	typeAssemblyCoverage:52.04}	category:"category_na"	comment:"na"	matchStatus:"below_threshold_mismatch"	submittedAniMatch:{"ani":85.44	assembly:"GCA_000246985.3"	assemblyCoverage:48.43	category:"type"	organismName:"Thermococcus litoralis DSM 5473"	typeAssemblyCoverage:32.17}	submittedOrganism:"Thermococcus litoralis"	submittedSpecies:"Thermococcus litoralis"	taxonomyCheckStatus:"Inconclusive"}	currentAccession:"GCA_011374335.1"	organism:{"infraspecificNames":{"isolate":"HyVt-93"}	organismName:"Thermococcus litoralis"	taxId:2265}	sourceDatabase:"SOURCE_DATABASE_GENBANK"	wgsInfo:{"masterWgsUrl":"https://www.ncbi.nlm.nih.gov/nuccore/DRTU00000000.1"	wgsContigsUrl:"https://www.ncbi.nlm.nih.gov/Traces/wgs/DRTU01"	wgsProjectAccession:"DRTU01"}}
{"accession":"GCA_012027285.1"	annotationInfo:{"method":"Best-placed reference protein set; GeneMarkS-2+"	name:"NCBI Prokaryotic Genome Annotation Pipeline (PGAP)"	pipeline:"NCBI Prokaryotic Genome Annotation Pipeline (PGAP)"	provider:"NCBI"	releaseDate:"2019-03-20"	softwareVersion:"4.8"	stats:{"geneCounts":{"nonCoding":51	proteinCoding:2013	pseudogene:50	total:2114}}}	assemblyInfo:{"assemblyLevel":"Contig"	assemblyMethod:"SPAdes v. 3.13.0"	assemblyName:"ASM1202728v1"	assemblyStatus:"current"	assemblyType:"haploid"	bioprojectAccession:"PRJNA523072"	bioprojectLineage:[{"bioprojects":[{"accession":"PRJNA523072"	title:"Insights into the genomics of deep subsurface vs. near surface Thermococcus isolates"}]}]	biosample:{"accession":"SAMN10963483"	attributes:[{"name":"strain"	value:"MV11"}	{"name":"isolate"	value:"not applicable"}	{"name":"isolation_source"	value:"Hydrothermal vent"}	{"name":"collection_date"	value:"1988-01/2008-12"}	{"name":"geo_loc_name"	value:"Pacific Ocean"}	{"name":"sample_type"	value:"isolated culture"}]	bioprojects:[{"accession":"PRJNA523072"}]	collectionDate:"1988-01/2008-12"	description:{"organism":{"organismName":"Thermococcus sp. MV11"	taxId:1638267}	title:"Microbe sample from Thermococcus sp. MV11"}	geoLocName:"Pacific Ocean"	isolate:"not applicable"	isolationSource:"Hydrothermal vent"	lastUpdated:"2021-02-28T06:57:47.260"	models:["Microbe	viral or environmental"]	owner:{"contacts":[{}]	name:"Western Washington University"}	package:"Microbe.1.0"	publicationDate:"2020-03-01T00:00:00.000"	sampleIds:[{"label":"Sample name"	value:"MV11"}]	status:{"status":"live"	when:"2020-03-01T00:51:36.100"}	strain:"MV11"	submissionDate:"2019-02-18T23:46:04.213"}	comments:"Annotation was added by the NCBI Prokaryotic Genome Annotation Pipeline (released 2013). Information about the Pipeline can be found here: https://www.ncbi.nlm.nih.gov/genome/annotation_prok/"	pairedAssembly:{"accession":"GCF_012027285.1"	annotationName:"NCBI Prokaryotic Genome Annotation Pipeline (PGAP)"	status:"current"}	releaseDate:"2020-04-03"	sequencingTech:"Illumina HiSeq"	submitter:"Western Washington University"}	assemblyStats:{"contigL50":2	contigN50:434813	gcCount:"1077868"	gcPercent:56.0	genomeCoverage:"19.0x"	numberOfComponentSequences:15	numberOfContigs:15	totalSequenceLength:"1931684"	totalUngappedLength:"1931684"}	averageNucleotideIdentity:{"bestAniMatch":{"ani":97.67	assembly:"GCA_000265525.1"	assemblyCoverage:90.28	category:"type"	organismName:"Thermococcus cleftensis"	typeAssemblyCoverage:89.42}	category:"category_na"	comment:"na"	matchStatus:"genus_match"	submittedOrganism:"Thermococcus sp. MV11"	submittedSpecies:"Thermococcus sp. MV11"	taxonomyCheckStatus:"OK"}	checkmInfo:{"checkmMarkerSet":"Thermococcus"	checkmMarkerSetRank:"genus"	checkmSpeciesTaxId:1638267	checkmVersion:"v1.2.2"	completeness:96.89	completenessPercentile:100.0	contamination:0.35}	currentAccession:"GCA_012027285.1"	organism:{"infraspecificNames":{"strain":"MV11"}	organismName:"Thermococcus sp. MV11"	taxId:1638267}	pairedAccession:"GCF_012027285.1"	sourceDatabase:"SOURCE_DATABASE_GENBANK"	wgsInfo:{"masterWgsUrl":"https://www.ncbi.nlm.nih.gov/nuccore/SNUD00000000.1"	wgsContigsUrl:"https://www.ncbi.nlm.nih.gov/Traces/wgs/SNUD01"	wgsProjectAccession:"SNUD01"}}
{"accession":"GCA_012027305.1"	annotationInfo:{"method":"Best-placed reference protein set; GeneMarkS-2+"	name:"NCBI Prokaryotic Genome Annotation Pipeline (PGAP)"	pipeline:"NCBI Prokaryotic Genome Annotation Pipeline (PGAP)"	provider:"NCBI"	releaseDate:"2019-03-20"	softwareVersion:"4.8"	stats:{"geneCounts":{"nonCoding":52	proteinCoding:2191	pseudogene:37	total:2280}}}	assemblyInfo:{"assemblyLevel":"Contig"	assemblyMethod:"SPAdes v. 3.13.0"	assemblyName:"ASM1202730v1"	assemblyStatus:"current"	assemblyType:"haploid"	bioprojectAccession:"PRJNA523072"	bioprojectLineage:[{"bioprojects":[{"accession":"PRJNA523072"	title:"Insights into the genomics of deep subsurface vs. near surface Thermococcus isolates"}]}]	biosample:{"accession":"SAMN10963481"	attributes:[{"name":"strain"	value:"MAR1"}	{"name":"isolate"	value:"not applicable"}	{"name":"isolation_source"	value:"Hydrothermal vent"}	{"name":"collection_date"	value:"1988-01/2008-12"}	{"name":"geo_loc_name"	value:"Atlantic Ocean"}	{"name":"sample_type"	value:"isolated culture"}]	bioprojects:[{"accession":"PRJNA523072"}]	collectionDate:"1988-01/2008-12"	description:{"organism":{"organismName":"Thermococcus sp. MAR1"	taxId:1638263}	title:"Microbe sample from Thermococcus sp. MAR1"}	geoLocName:"Atlantic Ocean"	isolate:"not applicable"	isolationSource:"Hydrothermal vent"	lastUpdated:"2021-02-28T06:57:47.218"	models:["Microbe	viral or environmental"]	owner:{"contacts":[{}]	name:"Western Washington University"}	package:"Microbe.1.0"	publicationDate:"2020-03-01T00:00:00.000"	sampleIds:[{"label":"Sample name"	value:"MAR1"}]	status:{"status":"live"	when:"2020-03-01T00:51:36.083"}	strain:"MAR1"	submissionDate:"2019-02-18T23:46:04.176"}	comments:"Annotation was added by the NCBI Prokaryotic Genome Annotation Pipeline (released 2013). Information about the Pipeline can be found here: https://www.ncbi.nlm.nih.gov/genome/annotation_prok/"	pairedAssembly:{"accession":"GCF_012027305.1"	annotationName:"NCBI Prokaryotic Genome Annotation Pipeline (PGAP)"	status:"current"}	releaseDate:"2020-04-03"	sequencingTech:"Illumina HiSeq"	submitter:"Western Washington University"}	assemblyStats:{"contigL50":1	contigN50:1390887	gcCount:"1082620"	gcPercent:53.5	genomeCoverage:"45.0x"	numberOfComponentSequences:53	numberOfContigs:53	totalSequenceLength:"2023001"	totalUngappedLength:"2023001"}	averageNucleotideIdentity:{"bestAniMatch":{"ani":88.51	assembly:"GCA_904067545.1"	assemblyCoverage:68.15	category:"type"	organismName:"Thermococcus camini"	typeAssemblyCoverage:68.16}	category:"category_na"	comment:"na"	matchStatus:"genus_match"	submittedOrganism:"Thermococcus sp. MAR1"	submittedSpecies:"Thermococcus sp. MAR1"	taxonomyCheckStatus:"OK"}	checkmInfo:{"checkmMarkerSet":"Thermococcus"	checkmMarkerSetRank:"genus"	checkmSpeciesTaxId:1638263	checkmVersion:"v1.2.2"	completeness:97.61	completenessPercentile:100.0	contamination:0.62}	currentAccession:"GCA_012027305.1"	organism:{"infraspecificNames":{"strain":"MAR1"}	organismName:"Thermococcus sp. MAR1"	taxId:1638263}	pairedAccession:"GCF_012027305.1"	sourceDatabase:"SOURCE_DATABASE_GENBANK"	wgsInfo:{"masterWgsUrl":"https://www.ncbi.nlm.nih.gov/nuccore/SNUF00000000.1"	wgsContigsUrl:"https://www.ncbi.nlm.nih.gov/Traces/wgs/SNUF01"	wgsProjectAccession:"SNUF01"}}
{"accession":"GCA_012027325.1"	annotationInfo:{"method":"Best-placed reference protein set; GeneMarkS-2+"	name:"NCBI Prokaryotic Genome Annotation Pipeline (PGAP)"	pipeline:"NCBI Prokaryotic Genome Annotation Pipeline (PGAP)"	provider:"NCBI"	releaseDate:"2019-03-20"	softwareVersion:"4.8"	stats:{"geneCounts":{"nonCoding":52	proteinCoding:2380	pseudogene:58	total:2490}}}	assemblyInfo:{"assemblyLevel":"Contig"	assemblyMethod:"SPAdes v. 3.13.0"	assemblyName:"ASM1202732v1"	assemblyStatus:"current"	assemblyType:"haploid"	bioprojectAccession:"PRJNA523072"	bioprojectLineage:[{"bioprojects":[{"accession":"PRJNA523072"	title:"Insights into the genomics of deep subsurface vs. near surface Thermococcus isolates"}]}]	biosample:{"accession":"SAMN10963480"	attributes:[{"name":"strain"	value:"M39"}	{"name":"isolate"	value:"not applicable"}	{"name":"isolation_source"	value:"Hydrothermal vent"}	{"name":"collection_date"	value:"1988-01/2008-12"}	{"name":"geo_loc_name"	value:"Pacific Ocean"}	{"name":"sample_type"	value:"isolated culture"}]	bioprojects:[{"accession":"PRJNA523072"}]	collectionDate:"1988-01/2008-12"	description:{"organism":{"organismName":"Thermococcus sp. M39"	taxId:1638262}	title:"Microbe sample from Thermococcus sp. M39"}	geoLocName:"Pacific Ocean"	isolate:"not applicable"	isolationSource:"Hydrothermal vent"	lastUpdated:"2021-02-28T06:57:47.196"	models:["Microbe	viral or environmental"]	owner:{"contacts":[{}]	name:"Western Washington University"}	package:"Microbe.1.0"	publicationDate:"2020-03-01T00:00:00.000"	sampleIds:[{"label":"Sample name"	value:"M39"}]	status:{"status":"live"	when:"2020-03-01T00:51:36.067"}	strain:"M39"	submissionDate:"2019-02-18T23:46:04.160"}	comments:"Annotation was added by the NCBI Prokaryotic Genome Annotation Pipeline (released 2013). Information about the Pipeline can be found here: https://www.ncbi.nlm.nih.gov/genome/annotation_prok/"	pairedAssembly:{"accession":"GCF_012027325.1"	annotationName:"GCF_012027325.1-RS_2024_05_22"	status:"current"}	releaseDate:"2020-04-03"	sequencingTech:"Illumina HiSeq"	submitter:"Western Washington University"}	assemblyStats:{"contigL50":3	contigN50:466036	gcCount:"938212"	gcPercent:41.0	genomeCoverage:"96.0x"	numberOfComponentSequences:54	numberOfContigs:54	totalSequenceLength:"2277370"	totalUngappedLength:"2277370"}	averageNucleotideIdentity:{"bestAniMatch":{"ani":89.56	assembly:"GCA_000517445.1"	assemblyCoverage:68.59	category:"type"	organismName:"Thermococcus paralvinellae"	typeAssemblyCoverage:79.8}	category:"category_na"	comment:"na"	matchStatus:"genus_match"	submittedOrganism:"Thermococcus sp. M39"	submittedSpecies:"Thermococcus sp. M39"	taxonomyCheckStatus:"OK"}	checkmInfo:{"checkmMarkerSet":"Thermococcus"	checkmMarkerSetRank:"genus"	checkmSpeciesTaxId:1638262	checkmVersion:"v1.2.2"	completeness:98.99	completenessPercentile:100.0	contamination:3.71}	currentAccession:"GCA_012027325.1"	organism:{"infraspecificNames":{"strain":"M39"}	organismName:"Thermococcus sp. M39"	taxId:1638262}	pairedAccession:"GCF_012027325.1"	sourceDatabase:"SOURCE_DATABASE_GENBANK"	wgsInfo:{"masterWgsUrl":"https://www.ncbi.nlm.nih.gov/nuccore/SNUG00000000.1"	wgsContigsUrl:"https://www.ncbi.nlm.nih.gov/Traces/wgs/SNUG01"	wgsProjectAccession:"SNUG01"}}
{"accession":"GCA_012027355.1"	annotationInfo:{"method":"Best-placed reference protein set; GeneMarkS-2+"	name:"NCBI Prokaryotic Genome Annotation Pipeline (PGAP)"	pipeline:"NCBI Prokaryotic Genome Annotation Pipeline (PGAP)"	provider:"NCBI"	releaseDate:"2019-03-20"	softwareVersion:"4.8"	stats:{"geneCounts":{"nonCoding":57	proteinCoding:2383	pseudogene:63	total:2503}}}	assemblyInfo:{"assemblyLevel":"Contig"	assemblyMethod:"SPAdes v. 3.13.0"	assemblyName:"ASM1202735v1"	assemblyStatus:"current"	assemblyType:"haploid"	bioprojectAccession:"PRJNA523072"	bioprojectLineage:[{"bioprojects":[{"accession":"PRJNA523072"	title:"Insights into the genomics of deep subsurface vs. near surface Thermococcus isolates"}]}]	biosample:{"accession":"SAMN10963479"	attributes:[{"name":"strain"	value:"M36"}	{"name":"isolate"	value:"not applicable"}	{"name":"isolation_source"	value:"Hydrothermal vent"}	{"name":"collection_date"	value:"1988-01/2008-12"}	{"name":"geo_loc_name"	value:"Pacific Ocean"}	{"name":"sample_type"	value:"isolated culture"}]	bioprojects:[{"accession":"PRJNA523072"}]	collectionDate:"1988-01/2008-12"	description:{"organism":{"organismName":"Thermococcus sp. M36"	taxId:1638261}	title:"Microbe sample from Thermococcus sp. M36"}	geoLocName:"Pacific Ocean"	isolate:"not applicable"	isolationSource:"Hydrothermal vent"	lastUpdated:"2021-02-28T06:57:47.174"	models:["Microbe	viral or environmental"]	owner:{"contacts":[{}]	name:"Western Washington University"}	package:"Microbe.1.0"	publicationDate:"2020-03-01T00:00:00.000"	sampleIds:[{"label":"Sample name"	value:"M36"}]	status:{"status":"live"	when:"2020-03-01T00:51:36.067"}	strain:"M36"	submissionDate:"2019-02-18T23:46:04.136"}	comments:"Annotation was added by the NCBI Prokaryotic Genome Annotation Pipeline (released 2013). Information about the Pipeline can be found here: https://www.ncbi.nlm.nih.gov/genome/annotation_prok/"	pairedAssembly:{"accession":"GCF_012027355.1"	annotationName:"GCF_012027355.1-RS_2024_05_03"	status:"current"}	releaseDate:"2020-04-03"	sequencingTech:"Illumina HiSeq"	submitter:"Western Washington University"}	assemblyStats:{"contigL50":1	contigN50:1390874	gcCount:"1140062"	gcPercent:52.5	genomeCoverage:"36.0x"	numberOfComponentSequences:403	numberOfContigs:403	totalSequenceLength:"2167521"	totalUngappedLength:"2167521"}	averageNucleotideIdentity:{"bestAniMatch":{"ani":84.14	assembly:"GCA_002214545.1"	assemblyCoverage:55.6	category:"type"	organismName:"Thermococcus thioreducens"	typeAssemblyCoverage:58.34}	category:"category_na"	comment:"na"	matchStatus:"genus_match"	submittedOrganism:"Thermococcus sp. M36"	submittedSpecies:"Thermococcus sp. M36"	taxonomyCheckStatus:"OK"}	checkmInfo:{"checkmMarkerSet":"Thermococcus"	checkmMarkerSetRank:"genus"	checkmSpeciesTaxId:1638261	checkmVersion:"v1.2.2"	completeness:98.34	completenessPercentile:100.0	contamination:1.22}	currentAccession:"GCA_012027355.1"	organism:{"infraspecificNames":{"strain":"M36"}	organismName:"Thermococcus sp. M36"	taxId:1638261}	pairedAccession:"GCF_012027355.1"	sourceDatabase:"SOURCE_DATABASE_GENBANK"	wgsInfo:{"masterWgsUrl":"https://www.ncbi.nlm.nih.gov/nuccore/SNUH00000000.1"	wgsContigsUrl:"https://www.ncbi.nlm.nih.gov/Traces/wgs/SNUH01"	wgsProjectAccession:"SNUH01"}}
{"accession":"GCA_012027375.1"	annotationInfo:{"method":"Best-placed reference protein set; GeneMarkS-2+"	name:"NCBI Prokaryotic Genome Annotation Pipeline (PGAP)"	pipeline:"NCBI Prokaryotic Genome Annotation Pipeline (PGAP)"	provider:"NCBI"	releaseDate:"2019-03-20"	softwareVersion:"4.8"	stats:{"geneCounts":{"nonCoding":51	proteinCoding:2379	pseudogene:66	total:2496}}}	assemblyInfo:{"assemblyLevel":"Contig"	assemblyMethod:"SPAdes v. 3.13.0"	assemblyName:"ASM1202737v1"	assemblyStatus:"current"	assemblyType:"haploid"	bioprojectAccession:"PRJNA523072"	bioprojectLineage:[{"bioprojects":[{"accession":"PRJNA523072"	title:"Insights into the genomics of deep subsurface vs. near surface Thermococcus isolates"}]}]	biosample:{"accession":"SAMN10963478"	attributes:[{"name":"strain"	value:"LS2"}	{"name":"isolate"	value:"not applicable"}	{"name":"isolation_source"	value:"Hydrothermal vent"}	{"name":"collection_date"	value:"1988-01/2008-12"}	{"name":"geo_loc_name"	value:"Pacific Ocean"}	{"name":"sample_type"	value:"isolated culture"}]	bioprojects:[{"accession":"PRJNA523072"}]	collectionDate:"1988-01/2008-12"	description:{"organism":{"organismName":"Thermococcus sp. LS2"	taxId:1638260}	title:"Microbe sample from Thermococcus sp. LS2"}	geoLocName:"Pacific Ocean"	isolate:"not applicable"	isolationSource:"Hydrothermal vent"	lastUpdated:"2021-02-28T06:57:47.151"	models:["Microbe	viral or environmental"]	owner:{"contacts":[{}]	name:"Western Washington University"}	package:"Microbe.1.0"	publicationDate:"2020-03-01T00:00:00.000"	sampleIds:[{"label":"Sample name"	value:"LS2"}]	status:{"status":"live"	when:"2020-03-01T00:51:36.050"}	strain:"LS2"	submissionDate:"2019-02-18T23:46:04.116"}	comments:"Annotation was added by the NCBI Prokaryotic Genome Annotation Pipeline (released 2013). Information about the Pipeline can be found here: https://www.ncbi.nlm.nih.gov/genome/annotation_prok/"	pairedAssembly:{"accession":"GCF_012027375.1"	annotationName:"NCBI Prokaryotic Genome Annotation Pipeline (PGAP)"	status:"current"}	releaseDate:"2020-04-03"	sequencingTech:"Illumina HiSeq"	submitter:"Western Washington University"}	assemblyStats:{"contigL50":3	contigN50:323104	gcCount:"942038"	gcPercent:41.0	genomeCoverage:"114.0x"	numberOfComponentSequences:43	numberOfContigs:43	totalSequenceLength:"2292008"	totalUngappedLength:"2292008"}	averageNucleotideIdentity:{"bestAniMatch":{"ani":89.62	assembly:"GCA_000517445.1"	assemblyCoverage:67.83	category:"type"	organismName:"Thermococcus paralvinellae"	typeAssemblyCoverage:79.41}	category:"category_na"	comment:"na"	matchStatus:"genus_match"	submittedOrganism:"Thermococcus sp. LS2"	submittedSpecies:"Thermococcus sp. LS2"	taxonomyCheckStatus:"OK"}	checkmInfo:{"checkmMarkerSet":"Thermococcus"	checkmMarkerSetRank:"genus"	checkmSpeciesTaxId:1638260	checkmVersion:"v1.2.2"	completeness:97.28	completenessPercentile:100.0	contamination:2.74}	currentAccession:"GCA_012027375.1"	organism:{"infraspecificNames":{"strain":"LS2"}	organismName:"Thermococcus sp. LS2"	taxId:1638260}	pairedAccession:"GCF_012027375.1"	sourceDatabase:"SOURCE_DATABASE_GENBANK"	wgsInfo:{"masterWgsUrl":"https://www.ncbi.nlm.nih.gov/nuccore/SNUI00000000.1"	wgsContigsUrl:"https://www.ncbi.nlm.nih.gov/Traces/wgs/SNUI01"	wgsProjectAccession:"SNUI01"}}
{"accession":"GCA_012027395.1"	annotationInfo:{"method":"Best-placed reference protein set; GeneMarkS-2+"	name:"NCBI Prokaryotic Genome Annotation Pipeline (PGAP)"	pipeline:"NCBI Prokaryotic Genome Annotation Pipeline (PGAP)"	provider:"NCBI"	releaseDate:"2019-03-20"	softwareVersion:"4.8"	stats:{"geneCounts":{"nonCoding":49	proteinCoding:2104	pseudogene:49	total:2202}}}	assemblyInfo:{"assemblyLevel":"Contig"	assemblyMethod:"SPAdes v. 3.13.0"	assemblyName:"ASM1202739v1"	assemblyStatus:"current"	assemblyType:"haploid"	bioprojectAccession:"PRJNA523072"	bioprojectLineage:[{"bioprojects":[{"accession":"PRJNA523072"	title:"Insights into the genomics of deep subsurface vs. near surface Thermococcus isolates"}]}]	biosample:{"accession":"SAMN10963477"	attributes:[{"name":"strain"	value:"LS1"}	{"name":"isolate"	value:"not applicable"}	{"name":"isolation_source"	value:"Hydrothermal vent"}	{"name":"collection_date"	value:"1988-01/2008-12"}	{"name":"geo_loc_name"	value:"Pacific Ocean"}	{"name":"sample_type"	value:"isolated culture"}]	bioprojects:[{"accession":"PRJNA523072"}]	collectionDate:"1988-01/2008-12"	description:{"organism":{"organismName":"Thermococcus sp. LS1"	taxId:1638259}	title:"Microbe sample from Thermococcus sp. LS1"}	geoLocName:"Pacific Ocean"	isolate:"not applicable"	isolationSource:"Hydrothermal vent"	lastUpdated:"2021-02-28T06:57:47.130"	models:["Microbe	viral or environmental"]	owner:{"contacts":[{}]	name:"Western Washington University"}	package:"Microbe.1.0"	publicationDate:"2020-03-01T00:00:00.000"	sampleIds:[{"label":"Sample name"	value:"LS1"}]	status:{"status":"live"	when:"2020-03-01T00:51:36.037"}	strain:"LS1"	submissionDate:"2019-02-18T23:46:04.100"}	comments:"Annotation was added by the NCBI Prokaryotic Genome Annotation Pipeline (released 2013). Information about the Pipeline can be found here: https://www.ncbi.nlm.nih.gov/genome/annotation_prok/"	pairedAssembly:{"accession":"GCF_012027395.1"	annotationName:"NCBI Prokaryotic Genome Annotation Pipeline (PGAP)"	status:"current"}	releaseDate:"2020-04-03"	sequencingTech:"Illumina HiSeq"	submitter:"Western Washington University"}	assemblyStats:{"contigL50":2	contigN50:618524	gcCount:"1038540"	gcPercent:52.0	genomeCoverage:"50.0x"	numberOfComponentSequences:25	numberOfContigs:25	totalSequenceLength:"2002356"	totalUngappedLength:"2002356"}	averageNucleotideIdentity:{"bestAniMatch":{"ani":93.65	assembly:"GCA_000018365.1"	assemblyCoverage:77.19	category:"type"	organismName:"Thermococcus onnurineus"	typeAssemblyCoverage:83.66}	category:"category_na"	comment:"na"	matchStatus:"genus_match"	submittedOrganism:"Thermococcus sp. LS1"	submittedSpecies:"Thermococcus sp. LS1"	taxonomyCheckStatus:"OK"}	checkmInfo:{"checkmMarkerSet":"Thermococcus"	checkmMarkerSetRank:"genus"	checkmSpeciesTaxId:1638259	checkmVersion:"v1.2.2"	completeness:97.02	completenessPercentile:100.0	contamination:1.32}	currentAccession:"GCA_012027395.1"	organism:{"infraspecificNames":{"strain":"LS1"}	organismName:"Thermococcus sp. LS1"	taxId:1638259}	pairedAccession:"GCF_012027395.1"	sourceDatabase:"SOURCE_DATABASE_GENBANK"	wgsInfo:{"masterWgsUrl":"https://www.ncbi.nlm.nih.gov/nuccore/SNUJ00000000.1"	wgsContigsUrl:"https://www.ncbi.nlm.nih.gov/Traces/wgs/SNUJ01"	wgsProjectAccession:"SNUJ01"}}
{"accession":"GCA_012027415.1"	annotationInfo:{"method":"Best-placed reference protein set; GeneMarkS-2+"	name:"NCBI Prokaryotic Genome Annotation Pipeline (PGAP)"	pipeline:"NCBI Prokaryotic Genome Annotation Pipeline (PGAP)"	provider:"NCBI"	releaseDate:"2019-03-20"	softwareVersion:"4.8"	stats:{"geneCounts":{"nonCoding":53	proteinCoding:1902	pseudogene:43	total:1998}}}	assemblyInfo:{"assemblyLevel":"Contig"	assemblyMethod:"SPAdes v. 3.13.0"	assemblyName:"ASM1202741v1"	assemblyStatus:"current"	assemblyType:"haploid"	bioprojectAccession:"PRJNA523072"	bioprojectLineage:[{"bioprojects":[{"accession":"PRJNA523072"	title:"Insights into the genomics of deep subsurface vs. near surface Thermococcus isolates"}]}]	biosample:{"accession":"SAMN10963474"	attributes:[{"name":"strain"	value:"GR6"}	{"name":"isolate"	value:"not applicable"}	{"name":"isolation_source"	value:"Hydrothermal vent"}	{"name":"collection_date"	value:"1988-01/2008-12"}	{"name":"geo_loc_name"	value:"Pacific Ocean"}	{"name":"sample_type"	value:"isolated culture"}]	bioprojects:[{"accession":"PRJNA523072"}]	collectionDate:"1988-01/2008-12"	description:{"organism":{"organismName":"Thermococcus sp. GR6"	taxId:1638256}	title:"Microbe sample from Thermococcus sp. GR6"}	geoLocName:"Pacific Ocean"	isolate:"not applicable"	isolationSource:"Hydrothermal vent"	lastUpdated:"2021-02-28T06:57:47.067"	models:["Microbe	viral or environmental"]	owner:{"contacts":[{}]	name:"Western Washington University"}	package:"Microbe.1.0"	publicationDate:"2020-03-01T00:00:00.000"	sampleIds:[{"label":"Sample name"	value:"GR6"}]	status:{"status":"live"	when:"2020-03-01T00:51:35.287"}	strain:"GR6"	submissionDate:"2019-02-18T23:46:04.046"}	comments:"Annotation was added by the NCBI Prokaryotic Genome Annotation Pipeline (released 2013). Information about the Pipeline can be found here: https://www.ncbi.nlm.nih.gov/genome/annotation_prok/"	pairedAssembly:{"accession":"GCF_012027415.1"	annotationName:"NCBI Prokaryotic Genome Annotation Pipeline (PGAP)"	status:"current"}	releaseDate:"2020-04-03"	sequencingTech:"Illumina HiSeq"	submitter:"Western Washington University"}	assemblyStats:{"contigL50":1	contigN50:1111285	gcCount:"928379"	gcPercent:51.0	genomeCoverage:"56.0x"	numberOfComponentSequences:8	numberOfContigs:8	totalSequenceLength:"1812151"	totalUngappedLength:"1812151"}	averageNucleotideIdentity:{"bestAniMatch":{"ani":96.34	assembly:"GCA_000018365.1"	assemblyCoverage:86.72	category:"type"	organismName:"Thermococcus onnurineus"	typeAssemblyCoverage:85.06}	category:"category_na"	comment:"na"	matchStatus:"genus_match"	submittedOrganism:"Thermococcus sp. GR6"	submittedSpecies:"Thermococcus sp. GR6"	taxonomyCheckStatus:"OK"}	checkmInfo:{"checkmMarkerSet":"Thermococcus"	checkmMarkerSetRank:"genus"	checkmSpeciesTaxId:1638256	checkmVersion:"v1.2.2"	completeness:96.59	completenessPercentile:100.0	contamination:0.35}	currentAccession:"GCA_012027415.1"	organism:{"infraspecificNames":{"strain":"GR6"}	organismName:"Thermococcus sp. GR6"	taxId:1638256}	pairedAccession:"GCF_012027415.1"	sourceDatabase:"SOURCE_DATABASE_GENBANK"	wgsInfo:{"masterWgsUrl":"https://www.ncbi.nlm.nih.gov/nuccore/SNUM00000000.1"	wgsContigsUrl:"https://www.ncbi.nlm.nih.gov/Traces/wgs/SNUM01"	wgsProjectAccession:"SNUM01"}}
{"accession":"GCA_012027425.1"	annotationInfo:{"method":"Best-placed reference protein set; GeneMarkS-2+"	name:"NCBI Prokaryotic Genome Annotation Pipeline (PGAP)"	pipeline:"NCBI Prokaryotic Genome Annotation Pipeline (PGAP)"	provider:"NCBI"	releaseDate:"2019-03-20"	softwareVersion:"4.8"	stats:{"geneCounts":{"nonCoding":52	proteinCoding:2121	pseudogene:58	total:2231}}}	assemblyInfo:{"assemblyLevel":"Contig"	assemblyMethod:"SPAdes v. 3.13.0"	assemblyName:"ASM1202742v1"	assemblyStatus:"current"	assemblyType:"haploid"	bioprojectAccession:"PRJNA523072"	bioprojectLineage:[{"bioprojects":[{"accession":"PRJNA523072"	title:"Insights into the genomics of deep subsurface vs. near surface Thermococcus isolates"}]}]	biosample:{"accession":"SAMN10963482"	attributes:[{"name":"strain"	value:"MV5"}	{"name":"isolate"	value:"not applicable"}	{"name":"isolation_source"	value:"Hydrothermal vent"}	{"name":"collection_date"	value:"1988-01/2008-12"}	{"name":"geo_loc_name"	value:"Pacific Ocean"}	{"name":"sample_type"	value:"isolated culture"}]	bioprojects:[{"accession":"PRJNA523072"}]	collectionDate:"1988-01/2008-12"	description:{"organism":{"organismName":"Thermococcus sp. MV5"	taxId:1638272}	title:"Microbe sample from Thermococcus sp. MV5"}	geoLocName:"Pacific Ocean"	isolate:"not applicable"	isolationSource:"Hydrothermal vent"	lastUpdated:"2021-02-28T06:57:47.239"	models:["Microbe	viral or environmental"]	owner:{"contacts":[{}]	name:"Western Washington University"}	package:"Microbe.1.0"	publicationDate:"2020-03-01T00:00:00.000"	sampleIds:[{"label":"Sample name"	value:"MV5"}]	status:{"status":"live"	when:"2020-03-01T00:51:36.100"}	strain:"MV5"	submissionDate:"2019-02-18T23:46:04.193"}	comments:"Annotation was added by the NCBI Prokaryotic Genome Annotation Pipeline (released 2013). Information about the Pipeline can be found here: https://www.ncbi.nlm.nih.gov/genome/annotation_prok/"	pairedAssembly:{"accession":"GCF_012027425.1"	annotationName:"GCF_012027425.1-RS_2024_05_22"	status:"current"}	releaseDate:"2020-04-03"	sequencingTech:"Illumina HiSeq"	submitter:"Western Washington University"}	assemblyStats:{"contigL50":3	contigN50:304109	gcCount:"787159"	gcPercent:39.5	genomeCoverage:"105.0x"	numberOfComponentSequences:101	numberOfContigs:101	totalSequenceLength:"1982688"	totalUngappedLength:"1982688"}	averageNucleotideIdentity:{"bestAniMatch":{"ani":91.97	assembly:"GCA_023746595.1"	assemblyCoverage:77.39	category:"type"	organismName:"Thermococcus argininiproducens"	typeAssemblyCoverage:78.84}	category:"category_na"	comment:"na"	matchStatus:"genus_match"	submittedOrganism:"Thermococcus sp. MV5"	submittedSpecies:"Thermococcus sp. MV5"	taxonomyCheckStatus:"OK"}	checkmInfo:{"checkmMarkerSet":"Thermococcus"	checkmMarkerSetRank:"genus"	checkmSpeciesTaxId:1638272	checkmVersion:"v1.2.2"	completeness:99.36	completenessPercentile:100.0	contamination:1.08}	currentAccession:"GCA_012027425.1"	organism:{"infraspecificNames":{"strain":"MV5"}	organismName:"Thermococcus sp. MV5"	taxId:1638272}	pairedAccession:"GCF_012027425.1"	sourceDatabase:"SOURCE_DATABASE_GENBANK"	wgsInfo:{"masterWgsUrl":"https://www.ncbi.nlm.nih.gov/nuccore/SNUE00000000.1"	wgsContigsUrl:"https://www.ncbi.nlm.nih.gov/Traces/wgs/SNUE01"	wgsProjectAccession:"SNUE01"}}
{"accession":"GCA_012027455.1"	annotationInfo:{"method":"Best-placed reference protein set; GeneMarkS-2+"	name:"NCBI Prokaryotic Genome Annotation Pipeline (PGAP)"	pipeline:"NCBI Prokaryotic Genome Annotation Pipeline (PGAP)"	provider:"NCBI"	releaseDate:"2019-03-20"	softwareVersion:"4.8"	stats:{"geneCounts":{"nonCoding":53	proteinCoding:2151	pseudogene:58	total:2262}}}	assemblyInfo:{"assemblyLevel":"Contig"	assemblyMethod:"SPAdes v. 3.13.0"	assemblyName:"ASM1202745v1"	assemblyStatus:"current"	assemblyType:"haploid"	bioprojectAccession:"PRJNA523072"	bioprojectLineage:[{"bioprojects":[{"accession":"PRJNA523072"	title:"Insights into the genomics of deep subsurface vs. near surface Thermococcus isolates"}]}]	biosample:{"accession":"SAMN10963475"	attributes:[{"name":"strain"	value:"GR7"}	{"name":"isolate"	value:"not applicable"}	{"name":"isolation_source"	value:"Hydrothermal vent"}	{"name":"collection_date"	value:"1988-01/2008-12"}	{"name":"geo_loc_name"	value:"Pacific Ocean"}	{"name":"sample_type"	value:"isolated culture"}]	bioprojects:[{"accession":"PRJNA523072"}]	collectionDate:"1988-01/2008-12"	description:{"organism":{"organismName":"Thermococcus sp. GR7"	taxId:1638257}	title:"Microbe sample from Thermococcus sp. GR7"}	geoLocName:"Pacific Ocean"	isolate:"not applicable"	isolationSource:"Hydrothermal vent"	lastUpdated:"2021-02-28T06:57:47.088"	models:["Microbe	viral or environmental"]	owner:{"contacts":[{}]	name:"Western Washington University"}	package:"Microbe.1.0"	publicationDate:"2020-03-01T00:00:00.000"	sampleIds:[{"label":"Sample name"	value:"GR7"}]	status:{"status":"live"	when:"2020-03-01T00:51:35.287"}	strain:"GR7"	submissionDate:"2019-02-18T23:46:04.066"}	comments:"Annotation was added by the NCBI Prokaryotic Genome Annotation Pipeline (released 2013). Information about the Pipeline can be found here: https://www.ncbi.nlm.nih.gov/genome/annotation_prok/"	pairedAssembly:{"accession":"GCF_012027455.1"	annotationName:"NCBI Prokaryotic Genome Annotation Pipeline (PGAP)"	status:"current"}	releaseDate:"2020-04-03"	sequencingTech:"Illumina HiSeq"	submitter:"Western Washington University"}	assemblyStats:{"contigL50":3	contigN50:326930	gcCount:"1023888"	gcPercent:51.0	genomeCoverage:"62.0x"	numberOfComponentSequences:198	numberOfContigs:198	totalSequenceLength:"2014437"	totalUngappedLength:"2014437"}	averageNucleotideIdentity:{"bestAniMatch":{"ani":98.75	assembly:"GCA_000018365.1"	assemblyCoverage:86.25	category:"type"	organismName:"Thermococcus onnurineus"	typeAssemblyCoverage:94.03}	category:"category_na"	comment:"na"	matchStatus:"genus_match"	submittedOrganism:"Thermococcus sp. GR7"	submittedSpecies:"Thermococcus sp. GR7"	taxonomyCheckStatus:"OK"}	checkmInfo:{"checkmMarkerSet":"Thermococcus"	checkmMarkerSetRank:"genus"	checkmSpeciesTaxId:1638257	checkmVersion:"v1.2.2"	completeness:97.02	completenessPercentile:100.0	contamination:2.84}	currentAccession:"GCA_012027455.1"	organism:{"infraspecificNames":{"strain":"GR7"}	organismName:"Thermococcus sp. GR7"	taxId:1638257}	pairedAccession:"GCF_012027455.1"	sourceDatabase:"SOURCE_DATABASE_GENBANK"	wgsInfo:{"masterWgsUrl":"https://www.ncbi.nlm.nih.gov/nuccore/SNUL00000000.1"	wgsContigsUrl:"https://www.ncbi.nlm.nih.gov/Traces/wgs/SNUL01"	wgsProjectAccession:"SNUL01"}}
{"accession":"GCA_012027495.1"	annotationInfo:{"method":"Best-placed reference protein set; GeneMarkS-2+"	name:"NCBI Prokaryotic Genome Annotation Pipeline (PGAP)"	pipeline:"NCBI Prokaryotic Genome Annotation Pipeline (PGAP)"	provider:"NCBI"	releaseDate:"2019-03-20"	softwareVersion:"4.8"	stats:{"geneCounts":{"nonCoding":54	proteinCoding:2246	pseudogene:44	total:2344}}}	assemblyInfo:{"assemblyLevel":"Contig"	assemblyMethod:"SPAdes v. 3.13.0"	assemblyName:"ASM1202749v1"	assemblyStatus:"current"	assemblyType:"haploid"	bioprojectAccession:"PRJNA523072"	bioprojectLineage:[{"bioprojects":[{"accession":"PRJNA523072"	title:"Insights into the genomics of deep subsurface vs. near surface Thermococcus isolates"}]}]	biosample:{"accession":"SAMN10963476"	attributes:[{"name":"strain"	value:"JDF3"}	{"name":"isolate"	value:"not applicable"}	{"name":"isolation_source"	value:"Hydrothermal vent"}	{"name":"collection_date"	value:"1988-01/2008-12"}	{"name":"geo_loc_name"	value:"Pacific Ocean"}	{"name":"sample_type"	value:"isolated culture"}]	bioprojects:[{"accession":"PRJNA523072"}]	collectionDate:"1988-01/2008-12"	description:{"organism":{"organismName":"Thermococcus sp. JdF3"	taxId:1638258}	title:"Microbe sample from Thermococcus sp. JdF3"}	geoLocName:"Pacific Ocean"	isolate:"not applicable"	isolationSource:"Hydrothermal vent"	lastUpdated:"2021-02-28T06:57:47.109"	models:["Microbe	viral or environmental"]	owner:{"contacts":[{}]	name:"Western Washington University"}	package:"Microbe.1.0"	publicationDate:"2020-03-01T00:00:00.000"	sampleIds:[{"label":"Sample name"	value:"JDF3"}]	status:{"status":"live"	when:"2020-03-01T00:51:36.037"}	strain:"JDF3"	submissionDate:"2019-02-18T23:46:04.083"}	comments:"Annotation was added by the NCBI Prokaryotic Genome Annotation Pipeline (released 2013). Information about the Pipeline can be found here: https://www.ncbi.nlm.nih.gov/genome/annotation_prok/"	pairedAssembly:{"accession":"GCF_012027495.1"	annotationName:"NCBI Prokaryotic Genome Annotation Pipeline (PGAP)"	status:"current"}	releaseDate:"2020-04-03"	sequencingTech:"Illumina HiSeq"	submitter:"Western Washington University"}	assemblyStats:{"contigL50":3	contigN50:377999	gcCount:"1191401"	gcPercent:55.5	genomeCoverage:"15.0x"	numberOfComponentSequences:48	numberOfContigs:48	totalSequenceLength:"2139369"	totalUngappedLength:"2139369"}	averageNucleotideIdentity:{"bestAniMatch":{"ani":92.93	assembly:"GCA_008152015.1"	assemblyCoverage:79.56	category:"type"	organismName:"Thermococcus aciditolerans"	typeAssemblyCoverage:78.63}	category:"category_na"	comment:"na"	matchStatus:"genus_match"	submittedOrganism:"Thermococcus sp. JdF3"	submittedSpecies:"Thermococcus sp. JdF3"	taxonomyCheckStatus:"OK"}	checkmInfo:{"checkmMarkerSet":"Thermococcus"	checkmMarkerSetRank:"genus"	checkmSpeciesTaxId:1638258	checkmVersion:"v1.2.2"	completeness:95.31	completenessPercentile:100.0	contamination:1.1}	currentAccession:"GCA_012027495.1"	organism:{"infraspecificNames":{"strain":"JDF3"}	organismName:"Thermococcus sp. JdF3"	taxId:1638258}	pairedAccession:"GCF_012027495.1"	sourceDatabase:"SOURCE_DATABASE_GENBANK"	wgsInfo:{"masterWgsUrl":"https://www.ncbi.nlm.nih.gov/nuccore/SNUK00000000.1"	wgsContigsUrl:"https://www.ncbi.nlm.nih.gov/Traces/wgs/SNUK01"	wgsProjectAccession:"SNUK01"}}
{"accession":"GCA_012027515.1"	annotationInfo:{"method":"Best-placed reference protein set; GeneMarkS-2+"	name:"NCBI Prokaryotic Genome Annotation Pipeline (PGAP)"	pipeline:"NCBI Prokaryotic Genome Annotation Pipeline (PGAP)"	provider:"NCBI"	releaseDate:"2019-03-20"	softwareVersion:"4.8"	stats:{"geneCounts":{"nonCoding":53	proteinCoding:2205	pseudogene:27	total:2285}}}	assemblyInfo:{"assemblyLevel":"Contig"	assemblyMethod:"SPAdes v. 3.13.0"	assemblyName:"ASM1202751v1"	assemblyStatus:"current"	assemblyType:"haploid"	bioprojectAccession:"PRJNA523072"	bioprojectLineage:[{"bioprojects":[{"accession":"PRJNA523072"	title:"Insights into the genomics of deep subsurface vs. near surface Thermococcus isolates"}]}]	biosample:{"accession":"SAMN10963470"	attributes:[{"name":"strain"	value:"ES12"}	{"name":"isolate"	value:"not applicable"}	{"name":"isolation_source"	value:"Hydrothermal vent"}	{"name":"collection_date"	value:"1988-01/2008-12"}	{"name":"geo_loc_name"	value:"Pacific Ocean"}	{"name":"sample_type"	value:"isolated culture"}]	bioprojects:[{"accession":"PRJNA523072"}]	collectionDate:"1988-01/2008-12"	description:{"organism":{"organismName":"Thermococcus sp. ES12"	taxId:1638246}	title:"Microbe sample from Thermococcus sp. ES12"}	geoLocName:"Pacific Ocean"	isolate:"not applicable"	isolationSource:"Hydrothermal vent"	lastUpdated:"2021-02-28T06:57:46.980"	models:["Microbe	viral or environmental"]	owner:{"contacts":[{}]	name:"Western Washington University"}	package:"Microbe.1.0"	publicationDate:"2020-03-01T00:00:00.000"	sampleIds:[{"label":"Sample name"	value:"ES12"}]	status:{"status":"live"	when:"2020-03-01T00:51:35.240"}	strain:"ES12"	submissionDate:"2019-02-18T23:46:03.980"}	comments:"Annotation was added by the NCBI Prokaryotic Genome Annotation Pipeline (released 2013). Information about the Pipeline can be found here: https://www.ncbi.nlm.nih.gov/genome/annotation_prok/"	pairedAssembly:{"accession":"GCF_012027515.1"	annotationName:"NCBI Prokaryotic Genome Annotation Pipeline (PGAP)"	status:"current"}	releaseDate:"2020-04-03"	sequencingTech:"Illumina HiSeq"	submitter:"Western Washington University"}	assemblyStats:{"contigL50":2	contigN50:581465	gcCount:"1088915"	gcPercent:54.0	genomeCoverage:"25.0x"	numberOfComponentSequences:159	numberOfContigs:159	totalSequenceLength:"2008408"	totalUngappedLength:"2008408"}	averageNucleotideIdentity:{"bestAniMatch":{"ani":97.54	assembly:"GCA_002214465.1"	assemblyCoverage:87.24	category:"type"	organismName:"Thermococcus barossii"	typeAssemblyCoverage:91.14}	category:"category_na"	comment:"na"	matchStatus:"genus_match"	submittedOrganism:"Thermococcus sp. ES12"	submittedSpecies:"Thermococcus sp. ES12"	taxonomyCheckStatus:"OK"}	checkmInfo:{"checkmMarkerSet":"Thermococcus"	checkmMarkerSetRank:"genus"	checkmSpeciesTaxId:1638246	checkmVersion:"v1.2.2"	completeness:95.86	completenessPercentile:100.0	contamination:2.51}	currentAccession:"GCA_012027515.1"	organism:{"infraspecificNames":{"strain":"ES12"}	organismName:"Thermococcus sp. ES12"	taxId:1638246}	pairedAccession:"GCF_012027515.1"	sourceDatabase:"SOURCE_DATABASE_GENBANK"	wgsInfo:{"masterWgsUrl":"https://www.ncbi.nlm.nih.gov/nuccore/SNUP00000000.1"	wgsContigsUrl:"https://www.ncbi.nlm.nih.gov/Traces/wgs/SNUP01"	wgsProjectAccession:"SNUP01"}}
{"accession":"GCA_012027535.1"	annotationInfo:{"method":"Best-placed reference protein set; GeneMarkS-2+"	name:"NCBI Prokaryotic Genome Annotation Pipeline (PGAP)"	pipeline:"NCBI Prokaryotic Genome Annotation Pipeline (PGAP)"	provider:"NCBI"	releaseDate:"2019-03-20"	softwareVersion:"4.8"	stats:{"geneCounts":{"nonCoding":55	proteinCoding:2049	pseudogene:53	total:2157}}}	assemblyInfo:{"assemblyLevel":"Contig"	assemblyMethod:"SPAdes v. 3.13.0"	assemblyName:"ASM1202753v1"	assemblyStatus:"current"	assemblyType:"haploid"	bioprojectAccession:"PRJNA523072"	bioprojectLineage:[{"bioprojects":[{"accession":"PRJNA523072"	title:"Insights into the genomics of deep subsurface vs. near surface Thermococcus isolates"}]}]	biosample:{"accession":"SAMN10963473"	attributes:[{"name":"strain"	value:"GR5"}	{"name":"isolate"	value:"not applicable"}	{"name":"isolation_source"	value:"Hydrothermal vent"}	{"name":"collection_date"	value:"1988-01/2008-12"}	{"name":"geo_loc_name"	value:"Pacific Ocean"}	{"name":"sample_type"	value:"isolated culture"}]	bioprojects:[{"accession":"PRJNA523072"}]	collectionDate:"1988-01/2008-12"	description:{"organism":{"organismName":"Thermococcus sp. GR5"	taxId:1638255}	title:"Microbe sample from Thermococcus sp. GR5"}	geoLocName:"Pacific Ocean"	isolate:"not applicable"	isolationSource:"Hydrothermal vent"	lastUpdated:"2021-02-28T06:57:47.045"	models:["Microbe	viral or environmental"]	owner:{"contacts":[{}]	name:"Western Washington University"}	package:"Microbe.1.0"	publicationDate:"2020-03-01T00:00:00.000"	sampleIds:[{"label":"Sample name"	value:"GR5"}]	status:{"status":"live"	when:"2020-03-01T00:51:35.270"}	strain:"GR5"	submissionDate:"2019-02-18T23:46:04.030"}	comments:"Annotation was added by the NCBI Prokaryotic Genome Annotation Pipeline (released 2013). Information about the Pipeline can be found here: https://www.ncbi.nlm.nih.gov/genome/annotation_prok/"	pairedAssembly:{"accession":"GCF_012027535.1"	annotationName:"NCBI Prokaryotic Genome Annotation Pipeline (PGAP)"	status:"current"}	releaseDate:"2020-04-03"	sequencingTech:"Illumina HiSeq"	submitter:"Western Washington University"}	assemblyStats:{"contigL50":4	contigN50:189044	gcCount:"990340"	gcPercent:51.0	genomeCoverage:"60.0x"	numberOfComponentSequences:54	numberOfContigs:54	totalSequenceLength:"1939848"	totalUngappedLength:"1939848"}	averageNucleotideIdentity:{"bestAniMatch":{"ani":98.76	assembly:"GCA_000018365.1"	assemblyCoverage:89.53	category:"type"	organismName:"Thermococcus onnurineus"	typeAssemblyCoverage:94.0}	category:"category_na"	comment:"na"	matchStatus:"genus_match"	submittedOrganism:"Thermococcus sp. GR5"	submittedSpecies:"Thermococcus sp. GR5"	taxonomyCheckStatus:"OK"}	checkmInfo:{"checkmMarkerSet":"Thermococcus"	checkmMarkerSetRank:"genus"	checkmSpeciesTaxId:1638255	checkmVersion:"v1.2.2"	completeness:97.02	completenessPercentile:100.0	contamination:1.05}	currentAccession:"GCA_012027535.1"	organism:{"infraspecificNames":{"strain":"GR5"}	organismName:"Thermococcus sp. GR5"	taxId:1638255}	pairedAccession:"GCF_012027535.1"	sourceDatabase:"SOURCE_DATABASE_GENBANK"	wgsInfo:{"masterWgsUrl":"https://www.ncbi.nlm.nih.gov/nuccore/SNUN00000000.1"	wgsContigsUrl:"https://www.ncbi.nlm.nih.gov/Traces/wgs/SNUN01"	wgsProjectAccession:"SNUN01"}}
{"accession":"GCA_012027545.1"	annotationInfo:{"method":"Best-placed reference protein set; GeneMarkS-2+"	name:"NCBI Prokaryotic Genome Annotation Pipeline (PGAP)"	pipeline:"NCBI Prokaryotic Genome Annotation Pipeline (PGAP)"	provider:"NCBI"	releaseDate:"2019-03-20"	softwareVersion:"4.8"	stats:{"geneCounts":{"nonCoding":58	proteinCoding:2200	pseudogene:57	total:2315}}}	assemblyInfo:{"assemblyLevel":"Contig"	assemblyMethod:"SPAdes v. 3.13.0"	assemblyName:"ASM1202754v1"	assemblyStatus:"current"	assemblyType:"haploid"	bioprojectAccession:"PRJNA523072"	bioprojectLineage:[{"bioprojects":[{"accession":"PRJNA523072"	title:"Insights into the genomics of deep subsurface vs. near surface Thermococcus isolates"}]}]	biosample:{"accession":"SAMN10963472"	attributes:[{"name":"strain"	value:"GR4"}	{"name":"isolate"	value:"not applicable"}	{"name":"isolation_source"	value:"Hydrothermal vent"}	{"name":"collection_date"	value:"1988-01/2008-12"}	{"name":"geo_loc_name"	value:"Pacific Ocean"}	{"name":"sample_type"	value:"isolated culture"}]	bioprojects:[{"accession":"PRJNA523072"}]	collectionDate:"1988-01/2008-12"	description:{"organism":{"organismName":"Thermococcus sp. GR4"	taxId:1638254}	title:"Microbe sample from Thermococcus sp. GR4"}	geoLocName:"Pacific Ocean"	isolate:"not applicable"	isolationSource:"Hydrothermal vent"	lastUpdated:"2021-02-28T06:57:47.022"	models:["Microbe	viral or environmental"]	owner:{"contacts":[{}]	name:"Western Washington University"}	package:"Microbe.1.0"	publicationDate:"2020-03-01T00:00:00.000"	sampleIds:[{"label":"Sample name"	value:"GR4"}]	status:{"status":"live"	when:"2020-03-01T00:51:35.270"}	strain:"GR4"	submissionDate:"2019-02-18T23:46:04.013"}	comments:"Annotation was added by the NCBI Prokaryotic Genome Annotation Pipeline (released 2013). Information about the Pipeline can be found here: https://www.ncbi.nlm.nih.gov/genome/annotation_prok/"	pairedAssembly:{"accession":"GCF_012027545.1"	annotationName:"GCF_012027545.1-RS_2024_05_03"	status:"current"}	releaseDate:"2020-04-03"	sequencingTech:"Illumina HiSeq"	submitter:"Western Washington University"}	assemblyStats:{"contigL50":7	contigN50:76437	gcCount:"1039354"	gcPercent:51.0	genomeCoverage:"51.0x"	numberOfComponentSequences:201	numberOfContigs:201	totalSequenceLength:"2045593"	totalUngappedLength:"2045593"}	averageNucleotideIdentity:{"bestAniMatch":{"ani":98.78	assembly:"GCA_000018365.1"	assemblyCoverage:85.06	category:"type"	organismName:"Thermococcus onnurineus"	typeAssemblyCoverage:94.18}	category:"category_na"	comment:"na"	matchStatus:"genus_match"	submittedOrganism:"Thermococcus sp. GR4"	submittedSpecies:"Thermococcus sp. GR4"	taxonomyCheckStatus:"OK"}	checkmInfo:{"checkmMarkerSet":"Thermococcus"	checkmMarkerSetRank:"genus"	checkmSpeciesTaxId:1638254	checkmVersion:"v1.2.2"	completeness:99.13	completenessPercentile:100.0	contamination:5.02}	currentAccession:"GCA_012027545.1"	organism:{"infraspecificNames":{"strain":"GR4"}	organismName:"Thermococcus sp. GR4"	taxId:1638254}	pairedAccession:"GCF_012027545.1"	sourceDatabase:"SOURCE_DATABASE_GENBANK"	wgsInfo:{"masterWgsUrl":"https://www.ncbi.nlm.nih.gov/nuccore/SNUO00000000.1"	wgsContigsUrl:"https://www.ncbi.nlm.nih.gov/Traces/wgs/SNUO01"	wgsProjectAccession:"SNUO01"}}
{"accession":"GCA_012027555.1"	annotationInfo:{"method":"Best-placed reference protein set; GeneMarkS-2+"	name:"NCBI Prokaryotic Genome Annotation Pipeline (PGAP)"	pipeline:"NCBI Prokaryotic Genome Annotation Pipeline (PGAP)"	provider:"NCBI"	releaseDate:"2019-03-20"	softwareVersion:"4.8"	stats:{"geneCounts":{"nonCoding":51	proteinCoding:1888	pseudogene:31	total:1970}}}	assemblyInfo:{"assemblyLevel":"Contig"	assemblyMethod:"SPAdes v. 3.13.0"	assemblyName:"ASM1202755v1"	assemblyStatus:"current"	assemblyType:"haploid"	bioprojectAccession:"PRJNA523072"	bioprojectLineage:[{"bioprojects":[{"accession":"PRJNA523072"	title:"Insights into the genomics of deep subsurface vs. near surface Thermococcus isolates"}]}]	biosample:{"accession":"SAMN10963469"	attributes:[{"name":"strain"	value:"CX2"}	{"name":"isolate"	value:"not applicable"}	{"name":"isolation_source"	value:"Hydrothermal vent"}	{"name":"collection_date"	value:"1988-01/2008-12"}	{"name":"geo_loc_name"	value:"Pacific Ocean"}	{"name":"sample_type"	value:"isolated culture"}]	bioprojects:[{"accession":"PRJNA523072"}]	collectionDate:"1988-01/2008-12"	description:{"organism":{"organismName":"Thermococcus sp. CX2"	taxId:163006}	title:"Microbe sample from Thermococcus sp. CX2"}	geoLocName:"Pacific Ocean"	isolate:"not applicable"	isolationSource:"Hydrothermal vent"	lastUpdated:"2021-02-28T06:57:46.959"	models:["Microbe	viral or environmental"]	owner:{"contacts":[{}]	name:"Western Washington University"}	package:"Microbe.1.0"	publicationDate:"2020-03-01T00:00:00.000"	sampleIds:[{"label":"Sample name"	value:"CX2"}]	status:{"status":"live"	when:"2020-03-01T00:51:35.240"}	strain:"CX2"	submissionDate:"2019-02-18T23:46:03.963"}	comments:"Annotation was added by the NCBI Prokaryotic Genome Annotation Pipeline (released 2013). Information about the Pipeline can be found here: https://www.ncbi.nlm.nih.gov/genome/annotation_prok/"	pairedAssembly:{"accession":"GCF_012027555.1"	annotationName:"NCBI Prokaryotic Genome Annotation Pipeline (PGAP)"	status:"current"}	releaseDate:"2020-04-03"	sequencingTech:"Illumina HiSeq"	submitter:"Western Washington University"}	assemblyStats:{"contigL50":2	contigN50:512482	gcCount:"944114"	gcPercent:52.5	genomeCoverage:"48.0x"	numberOfComponentSequences:25	numberOfContigs:25	totalSequenceLength:"1795455"	totalUngappedLength:"1795455"}	averageNucleotideIdentity:{"bestAniMatch":{"ani":94.06	assembly:"GCA_001647085.1"	assemblyCoverage:85.12	category:"type"	organismName:"Thermococcus piezophilus"	typeAssemblyCoverage:79.23}	category:"category_na"	comment:"na"	matchStatus:"genus_match"	submittedOrganism:"Thermococcus sp. CX2"	submittedSpecies:"Thermococcus sp. CX2"	taxonomyCheckStatus:"OK"}	checkmInfo:{"checkmMarkerSet":"Thermococcus"	checkmMarkerSetRank:"genus"	checkmSpeciesTaxId:163006	checkmVersion:"v1.2.2"	completeness:96.43	completenessPercentile:100.0	contamination:1.4}	currentAccession:"GCA_012027555.1"	organism:{"infraspecificNames":{"strain":"CX2"}	organismName:"Thermococcus sp. CX2"	taxId:163006}	pairedAccession:"GCF_012027555.1"	sourceDatabase:"SOURCE_DATABASE_GENBANK"	wgsInfo:{"masterWgsUrl":"https://www.ncbi.nlm.nih.gov/nuccore/SNUQ00000000.1"	wgsContigsUrl:"https://www.ncbi.nlm.nih.gov/Traces/wgs/SNUQ01"	wgsProjectAccession:"SNUQ01"}}
{"accession":"GCA_012027595.1"	annotationInfo:{"method":"Best-placed reference protein set; GeneMarkS-2+"	name:"NCBI Prokaryotic Genome Annotation Pipeline (PGAP)"	pipeline:"NCBI Prokaryotic Genome Annotation Pipeline (PGAP)"	provider:"NCBI"	releaseDate:"2019-03-20"	softwareVersion:"4.8"	stats:{"geneCounts":{"nonCoding":51	proteinCoding:2173	pseudogene:67	total:2291}}}	assemblyInfo:{"assemblyLevel":"Contig"	assemblyMethod:"SPAdes v. 3.13.0"	assemblyName:"ASM1202759v1"	assemblyStatus:"current"	assemblyType:"haploid"	bioprojectAccession:"PRJNA523072"	bioprojectLineage:[{"bioprojects":[{"accession":"PRJNA523072"	title:"Insights into the genomics of deep subsurface vs. near surface Thermococcus isolates"}]}]	biosample:{"accession":"SAMN10963467"	attributes:[{"name":"strain"	value:"BUBBLE BATH"}	{"name":"isolate"	value:"not applicable"}	{"name":"isolation_source"	value:"Hydrothermal vent"}	{"name":"collection_date"	value:"1988-01/2008-12"}	{"name":"geo_loc_name"	value:"Pacific Ocean"}	{"name":"sample_type"	value:"isolated culture"}]	bioprojects:[{"accession":"PRJNA523072"}]	collectionDate:"1988-01/2008-12"	description:{"organism":{"organismName":"Thermococcus sp. Bubb.Bath"	taxId:1638242}	title:"Microbe sample from Thermococcus sp. Bubb.Bath"}	geoLocName:"Pacific Ocean"	isolate:"not applicable"	isolationSource:"Hydrothermal vent"	lastUpdated:"2021-02-28T06:57:46.917"	models:["Microbe	viral or environmental"]	owner:{"contacts":[{}]	name:"Western Washington University"}	package:"Microbe.1.0"	publicationDate:"2020-03-01T00:00:00.000"	sampleIds:[{"label":"Sample name"	value:"BUBBLE BATH"}]	status:{"status":"live"	when:"2020-03-01T00:51:35.223"}	strain:"BUBBLE BATH"	submissionDate:"2019-02-18T23:46:03.923"}	comments:"Annotation was added by the NCBI Prokaryotic Genome Annotation Pipeline (released 2013). Information about the Pipeline can be found here: https://www.ncbi.nlm.nih.gov/genome/annotation_prok/"	pairedAssembly:{"accession":"GCF_012027595.1"	annotationName:"GCF_012027595.1-RS_2024_05_03"	status:"current"}	releaseDate:"2020-04-03"	sequencingTech:"Illumina HiSeq"	submitter:"Western Washington University"}	assemblyStats:{"contigL50":2	contigN50:357032	gcCount:"1069758"	gcPercent:52.0	genomeCoverage:"36.0x"	numberOfComponentSequences:83	numberOfContigs:83	totalSequenceLength:"2048798"	totalUngappedLength:"2048798"}	averageNucleotideIdentity:{"bestAniMatch":{"ani":83.73	assembly:"GCA_000009965.1"	assemblyCoverage:24.14	category:"type"	organismName:"Thermococcus kodakarensis"	typeAssemblyCoverage:23.68}	category:"category_na"	comment:"na"	matchStatus:"genus_match"	submittedOrganism:"Thermococcus sp. Bubb.Bath"	submittedSpecies:"Thermococcus sp. Bubb.Bath"	taxonomyCheckStatus:"OK"}	checkmInfo:{"checkmMarkerSet":"Thermococcus"	checkmMarkerSetRank:"genus"	checkmSpeciesTaxId:1638242	checkmVersion:"v1.2.2"	completeness:96.24	completenessPercentile:100.0	contamination:1.92}	currentAccession:"GCA_012027595.1"	organism:{"infraspecificNames":{"strain":"BUBBLE BATH"}	organismName:"Thermococcus sp. Bubb.Bath"	taxId:1638242}	pairedAccession:"GCF_012027595.1"	sourceDatabase:"SOURCE_DATABASE_GENBANK"	wgsInfo:{"masterWgsUrl":"https://www.ncbi.nlm.nih.gov/nuccore/SNUR00000000.1"	wgsContigsUrl:"https://www.ncbi.nlm.nih.gov/Traces/wgs/SNUR01"	wgsProjectAccession:"SNUR01"}}
{"accession":"GCA_012027615.1"	annotationInfo:{"method":"Best-placed reference protein set; GeneMarkS-2+"	name:"NCBI Prokaryotic Genome Annotation Pipeline (PGAP)"	pipeline:"NCBI Prokaryotic Genome Annotation Pipeline (PGAP)"	provider:"NCBI"	releaseDate:"2019-03-20"	softwareVersion:"4.8"	stats:{"geneCounts":{"nonCoding":54	proteinCoding:2469	pseudogene:61	total:2584}}}	assemblyInfo:{"assemblyLevel":"Contig"	assemblyMethod:"SPAdes v. 3.13.0"	assemblyName:"ASM1202761v1"	assemblyStatus:"current"	assemblyType:"haploid"	bioprojectAccession:"PRJNA523072"	bioprojectLineage:[{"bioprojects":[{"accession":"PRJNA523072"	title:"Insights into the genomics of deep subsurface vs. near surface Thermococcus isolates"}]}]	biosample:{"accession":"SAMN10963464"	attributes:[{"name":"strain"	value:"21S7"}	{"name":"isolate"	value:"not applicable"}	{"name":"isolation_source"	value:"Hydrothermal vent"}	{"name":"collection_date"	value:"1988-01/2008-12"}	{"name":"geo_loc_name"	value:"Pacific Ocean"}	{"name":"sample_type"	value:"isolated culture"}]	bioprojects:[{"accession":"PRJNA523072"}]	collectionDate:"1988-01/2008-12"	description:{"organism":{"organismName":"Thermococcus sp. 21S7"	taxId:1638221}	title:"Microbe sample from Thermococcus sp. 21S7"}	geoLocName:"Pacific Ocean"	isolate:"not applicable"	isolationSource:"Hydrothermal vent"	lastUpdated:"2021-02-28T06:57:46.851"	models:["Microbe	viral or environmental"]	owner:{"contacts":[{}]	name:"Western Washington University"}	package:"Microbe.1.0"	publicationDate:"2020-03-01T00:00:00.000"	sampleIds:[{"label":"Sample name"	value:"21S7"}]	status:{"status":"live"	when:"2020-03-01T00:51:35.190"}	strain:"21S7"	submissionDate:"2019-02-18T23:46:03.870"}	comments:"Annotation was added by the NCBI Prokaryotic Genome Annotation Pipeline (released 2013). Information about the Pipeline can be found here: https://www.ncbi.nlm.nih.gov/genome/annotation_prok/"	pairedAssembly:{"accession":"GCF_012027615.1"	annotationName:"GCF_012027615.1-RS_2024_05_22"	status:"current"}	releaseDate:"2020-04-03"	sequencingTech:"Illumina HiSeq"	submitter:"Western Washington University"}	assemblyStats:{"contigL50":3	contigN50:255916	gcCount:"1291632"	gcPercent:54.5	genomeCoverage:"28.0x"	numberOfComponentSequences:48	numberOfContigs:48	totalSequenceLength:"2374878"	totalUngappedLength:"2374878"}	averageNucleotideIdentity:{"bestAniMatch":{"ani":89.78	assembly:"GCA_002214565.1"	assemblyCoverage:61.11	category:"type"	organismName:"Thermococcus radiotolerans"	typeAssemblyCoverage:77.65}	category:"category_na"	comment:"na"	matchStatus:"genus_match"	submittedOrganism:"Thermococcus sp. 21S7"	submittedSpecies:"Thermococcus sp. 21S7"	taxonomyCheckStatus:"OK"}	checkmInfo:{"checkmMarkerSet":"Thermococcus"	checkmMarkerSetRank:"genus"	checkmSpeciesTaxId:1638221	checkmVersion:"v1.2.2"	completeness:98.76	completenessPercentile:100.0	contamination:1.22}	currentAccession:"GCA_012027615.1"	organism:{"infraspecificNames":{"strain":"21S7"}	organismName:"Thermococcus sp. 21S7"	taxId:1638221}	pairedAccession:"GCF_012027615.1"	sourceDatabase:"SOURCE_DATABASE_GENBANK"	wgsInfo:{"masterWgsUrl":"https://www.ncbi.nlm.nih.gov/nuccore/SNUT00000000.1"	wgsContigsUrl:"https://www.ncbi.nlm.nih.gov/Traces/wgs/SNUT01"	wgsProjectAccession:"SNUT01"}}
{"accession":"GCA_012027635.1"	annotationInfo:{"method":"Best-placed reference protein set; GeneMarkS-2+"	name:"NCBI Prokaryotic Genome Annotation Pipeline (PGAP)"	pipeline:"NCBI Prokaryotic Genome Annotation Pipeline (PGAP)"	provider:"NCBI"	releaseDate:"2019-03-20"	softwareVersion:"4.8"	stats:{"geneCounts":{"nonCoding":52	proteinCoding:2136	pseudogene:11	total:2199}}}	assemblyInfo:{"assemblyLevel":"Contig"	assemblyMethod:"SPAdes v. 3.13.0"	assemblyName:"ASM1202763v1"	assemblyStatus:"current"	assemblyType:"haploid"	bioprojectAccession:"PRJNA523072"	bioprojectLineage:[{"bioprojects":[{"accession":"PRJNA523072"	title:"Insights into the genomics of deep subsurface vs. near surface Thermococcus isolates"}]}]	biosample:{"accession":"SAMN10963465"	attributes:[{"name":"strain"	value:"21S9"}	{"name":"isolate"	value:"not applicable"}	{"name":"isolation_source"	value:"Hydrothermal vent"}	{"name":"collection_date"	value:"1988-01/2008-12"}	{"name":"geo_loc_name"	value:"Pacific Ocean"}	{"name":"sample_type"	value:"isolated culture"}]	bioprojects:[{"accession":"PRJNA523072"}]	collectionDate:"1988-01/2008-12"	description:{"organism":{"organismName":"Thermococcus sp. 21S9"	taxId:1638223}	title:"Microbe sample from Thermococcus sp. 21S9"}	geoLocName:"Pacific Ocean"	isolate:"not applicable"	isolationSource:"Hydrothermal vent"	lastUpdated:"2021-02-28T06:57:46.873"	models:["Microbe	viral or environmental"]	owner:{"contacts":[{}]	name:"Western Washington University"}	package:"Microbe.1.0"	publicationDate:"2020-03-01T00:00:00.000"	sampleIds:[{"label":"Sample name"	value:"21S9"}]	status:{"status":"live"	when:"2020-03-01T00:51:35.190"}	strain:"21S9"	submissionDate:"2019-02-18T23:46:03.890"}	comments:"Annotation was added by the NCBI Prokaryotic Genome Annotation Pipeline (released 2013). Information about the Pipeline can be found here: https://www.ncbi.nlm.nih.gov/genome/annotation_prok/"	pairedAssembly:{"accession":"GCF_012027635.1"	annotationName:"GCF_012027635.1-RS_2024_05_03"	status:"current"}	releaseDate:"2020-04-03"	sequencingTech:"Illumina HiSeq"	submitter:"Western Washington University"}	assemblyStats:{"contigL50":1	contigN50:1870011	gcCount:"1049208"	gcPercent:54.5	genomeCoverage:"45.0x"	numberOfComponentSequences:84	numberOfContigs:84	totalSequenceLength:"1921837"	totalUngappedLength:"1921837"}	averageNucleotideIdentity:{"bestAniMatch":{"ani":91.47	assembly:"GCA_000585495.1"	assemblyCoverage:82.55	category:"type"	organismName:"Thermococcus nautili"	typeAssemblyCoverage:80.28}	category:"category_na"	comment:"na"	matchStatus:"genus_match"	submittedOrganism:"Thermococcus sp. 21S9"	submittedSpecies:"Thermococcus sp. 21S9"	taxonomyCheckStatus:"OK"}	checkmInfo:{"checkmMarkerSet":"Thermococcus"	checkmMarkerSetRank:"genus"	checkmSpeciesTaxId:1638223	checkmVersion:"v1.2.2"	completeness:99.34	completenessPercentile:100.0	contamination:1.09}	currentAccession:"GCA_012027635.1"	organism:{"infraspecificNames":{"strain":"21S9"}	organismName:"Thermococcus sp. 21S9"	taxId:1638223}	pairedAccession:"GCF_012027635.1"	sourceDatabase:"SOURCE_DATABASE_GENBANK"	wgsInfo:{"masterWgsUrl":"https://www.ncbi.nlm.nih.gov/nuccore/SNUS00000000.1"	wgsContigsUrl:"https://www.ncbi.nlm.nih.gov/Traces/wgs/SNUS01"	wgsProjectAccession:"SNUS01"}}
{"accession":"GCA_012027645.1"	annotationInfo:{"method":"Best-placed reference protein set; GeneMarkS-2+"	name:"NCBI Prokaryotic Genome Annotation Pipeline (PGAP)"	pipeline:"NCBI Prokaryotic Genome Annotation Pipeline (PGAP)"	provider:"NCBI"	releaseDate:"2019-03-20"	softwareVersion:"4.8"	stats:{"geneCounts":{"nonCoding":52	proteinCoding:2057	pseudogene:15	total:2124}}}	assemblyInfo:{"assemblyLevel":"Contig"	assemblyMethod:"SPAdes v. 3.13.0"	assemblyName:"ASM1202764v1"	assemblyStatus:"current"	assemblyType:"haploid"	bioprojectAccession:"PRJNA523072"	bioprojectLineage:[{"bioprojects":[{"accession":"PRJNA523072"	title:"Insights into the genomics of deep subsurface vs. near surface Thermococcus isolates"}]}]	biosample:{"accession":"SAMN10963463"	attributes:[{"name":"strain"	value:"18S1"}	{"name":"isolate"	value:"not applicable"}	{"name":"isolation_source"	value:"Hydrothermal vent"}	{"name":"collection_date"	value:"1988-01/2008-12"}	{"name":"geo_loc_name"	value:"Pacific Ocean"}	{"name":"sample_type"	value:"isolated culture"}]	bioprojects:[{"accession":"PRJNA523072"}]	collectionDate:"1988-01/2008-12"	description:{"organism":{"organismName":"Thermococcus sp. 18S1"	taxId:1638210}	title:"Microbe sample from Thermococcus sp. 18S1"}	geoLocName:"Pacific Ocean"	isolate:"not applicable"	isolationSource:"Hydrothermal vent"	lastUpdated:"2021-02-28T06:57:46.830"	models:["Microbe	viral or environmental"]	owner:{"contacts":[{}]	name:"Western Washington University"}	package:"Microbe.1.0"	publicationDate:"2020-03-01T00:00:00.000"	sampleIds:[{"label":"Sample name"	value:"18S1"}]	status:{"status":"live"	when:"2020-03-01T00:51:35.177"}	strain:"18S1"	submissionDate:"2019-02-18T23:46:03.853"}	comments:"Annotation was added by the NCBI Prokaryotic Genome Annotation Pipeline (released 2013). Information about the Pipeline can be found here: https://www.ncbi.nlm.nih.gov/genome/annotation_prok/"	pairedAssembly:{"accession":"GCF_012027645.1"	annotationName:"GCF_012027645.1-RS_2024_05_22"	status:"current"}	releaseDate:"2020-04-03"	sequencingTech:"Illumina HiSeq"	submitter:"Western Washington University"}	assemblyStats:{"contigL50":1	contigN50:1989976	gcCount:"1102655"	gcPercent:55.5	genomeCoverage:"34.0x"	numberOfComponentSequences:4	numberOfContigs:4	totalSequenceLength:"1991402"	totalUngappedLength:"1991402"}	averageNucleotideIdentity:{"bestAniMatch":{"ani":91.05	assembly:"GCA_008152015.1"	assemblyCoverage:74.44	category:"type"	organismName:"Thermococcus aciditolerans"	typeAssemblyCoverage:68.47}	category:"category_na"	comment:"na"	matchStatus:"genus_match"	submittedOrganism:"Thermococcus sp. 18S1"	submittedSpecies:"Thermococcus sp. 18S1"	taxonomyCheckStatus:"OK"}	checkmInfo:{"checkmMarkerSet":"Thermococcus"	checkmMarkerSetRank:"genus"	checkmSpeciesTaxId:1638210	checkmVersion:"v1.2.2"	completeness:99.74	completenessPercentile:100.0	contamination:0.87}	currentAccession:"GCA_012027645.1"	organism:{"infraspecificNames":{"strain":"18S1"}	organismName:"Thermococcus sp. 18S1"	taxId:1638210}	pairedAccession:"GCF_012027645.1"	sourceDatabase:"SOURCE_DATABASE_GENBANK"	wgsInfo:{"masterWgsUrl":"https://www.ncbi.nlm.nih.gov/nuccore/SNUU00000000.1"	wgsContigsUrl:"https://www.ncbi.nlm.nih.gov/Traces/wgs/SNUU01"	wgsProjectAccession:"SNUU01"}}
{"accession":"GCA_012027685.1"	annotationInfo:{"method":"Best-placed reference protein set; GeneMarkS-2+"	name:"NCBI Prokaryotic Genome Annotation Pipeline (PGAP)"	pipeline:"NCBI Prokaryotic Genome Annotation Pipeline (PGAP)"	provider:"NCBI"	releaseDate:"2019-03-20"	softwareVersion:"4.8"	stats:{"geneCounts":{"nonCoding":53	proteinCoding:2135	pseudogene:33	total:2221}}}	assemblyInfo:{"assemblyLevel":"Contig"	assemblyMethod:"SPAdes v. 3.13.0"	assemblyName:"ASM1202768v1"	assemblyStatus:"current"	assemblyType:"haploid"	bioprojectAccession:"PRJNA523072"	bioprojectLineage:[{"bioprojects":[{"accession":"PRJNA523072"	title:"Insights into the genomics of deep subsurface vs. near surface Thermococcus isolates"}]}]	biosample:{"accession":"SAMN10963461"	attributes:[{"name":"strain"	value:"9N3"}	{"name":"isolate"	value:"not applicable"}	{"name":"isolation_source"	value:"Hydrothermal vent"}	{"name":"collection_date"	value:"1988-01/2008-12"}	{"name":"geo_loc_name"	value:"Pacific Ocean"}	{"name":"sample_type"	value:"isolated culture"}]	bioprojects:[{"accession":"PRJNA523072"}]	collectionDate:"1988-01/2008-12"	description:{"organism":{"organismName":"Thermococcus sp. 9N3"	taxId:163002}	title:"Microbe sample from Thermococcus sp. 9N3"}	geoLocName:"Pacific Ocean"	isolate:"not applicable"	isolationSource:"Hydrothermal vent"	lastUpdated:"2021-02-28T06:57:46.786"	models:["Microbe	viral or environmental"]	owner:{"contacts":[{}]	name:"Western Washington University"}	package:"Microbe.1.0"	publicationDate:"2020-03-01T00:00:00.000"	sampleIds:[{"label":"Sample name"	value:"9N3"}]	status:{"status":"live"	when:"2020-03-01T00:51:35.160"}	strain:"9N3"	submissionDate:"2019-02-18T23:46:03.813"}	comments:"Annotation was added by the NCBI Prokaryotic Genome Annotation Pipeline (released 2013). Information about the Pipeline can be found here: https://www.ncbi.nlm.nih.gov/genome/annotation_prok/"	pairedAssembly:{"accession":"GCF_012027685.1"	annotationName:"GCF_012027685.1-RS_2024_05_22"	status:"current"}	releaseDate:"2020-04-03"	sequencingTech:"Illumina HiSeq"	submitter:"Western Washington University"}	assemblyStats:{"contigL50":1	contigN50:1229293	gcCount:"1088940"	gcPercent:55.0	genomeCoverage:"36.0x"	numberOfComponentSequences:19	numberOfContigs:19	totalSequenceLength:"1986786"	totalUngappedLength:"1986786"}	averageNucleotideIdentity:{"bestAniMatch":{"ani":97.21	assembly:"GCA_000585495.1"	assemblyCoverage:88.85	category:"type"	organismName:"Thermococcus nautili"	typeAssemblyCoverage:89.32}	category:"category_na"	comment:"na"	matchStatus:"genus_match"	submittedOrganism:"Thermococcus sp. 9N3"	submittedSpecies:"Thermococcus sp. 9N3"	taxonomyCheckStatus:"OK"}	checkmInfo:{"checkmMarkerSet":"Thermococcus"	checkmMarkerSetRank:"genus"	checkmSpeciesTaxId:163002	checkmVersion:"v1.2.2"	completeness:99.51	completenessPercentile:100.0	contamination:1.17}	currentAccession:"GCA_012027685.1"	organism:{"infraspecificNames":{"strain":"9N3"}	organismName:"Thermococcus sp. 9N3"	taxId:163002}	pairedAccession:"GCF_012027685.1"	sourceDatabase:"SOURCE_DATABASE_GENBANK"	wgsInfo:{"masterWgsUrl":"https://www.ncbi.nlm.nih.gov/nuccore/SNUV00000000.1"	wgsContigsUrl:"https://www.ncbi.nlm.nih.gov/Traces/wgs/SNUV01"	wgsProjectAccession:"SNUV01"}}
{"accession":"GCA_013153595.1"	annotationInfo:{"method":"Best-placed reference protein set; GeneMarkS-2+"	name:"NCBI Prokaryotic Genome Annotation Pipeline (PGAP)"	pipeline:"NCBI Prokaryotic Genome Annotation Pipeline (PGAP)"	provider:"NCBI"	releaseDate:"2020-01-27"	softwareVersion:"4.11"	stats:{"geneCounts":{"nonCoding":39	proteinCoding:1330	pseudogene:3	total:1372}}}	assemblyInfo:{"assemblyLevel":"Contig"	assemblyMethod:"IDBA-UD v. v1.1.3"	assemblyName:"ASM1315359v1"	assemblyStatus:"current"	assemblyType:"haploid"	bioprojectAccession:"PRJNA557557"	bioprojectLineage:[{"bioprojects":[{"accession":"PRJNA557557"	title:"Hydrothermal sulfide chimneys metagenomic assembly"}]}]	biosample:{"accession":"SAMN12405653"	attributes:[{"name":"isolation_source"	value:"deepsea hydrothermal sulfide chimney"}	{"name":"collection_date"	value:"2014-01-01"}	{"name":"geo_loc_name"	value:"Pacific Ocean: East Pacific Rise"}	{"name":"lat_lon"	value:"9.7712 N 104.2789 W"}	{"name":"isolate"	value:"L_MetaBat.161"}	{"name":"metagenomic"	value:"1"}	{"name":"environmental-sample"	value:"1"}	{"name":"sample_type"	value:"metagenomic assembly"}	{"name":"metagenome_source"	value:"hydrothermal vent metagenome"}	{"name":"derived_from"	value:"This BioSample is a metagenomic assembly obtained from the hydrothermal vent metagenome BioSample SAMN13915758."}]	bioprojects:[{"accession":"PRJNA557557"}]	collectionDate:"2014-01-01"	description:{"organism":{"organismName":"Thermococci archaeon"	taxId:2250254}	title:"Microbe sample from Thermococci archaeon"}	geoLocName:"Pacific Ocean: East Pacific Rise"	isolate:"L_MetaBat.161"	isolationSource:"deepsea hydrothermal sulfide chimney"	lastUpdated:"2021-02-28T07:48:31.430"	latLon:"9.7712 N 104.2789 W"	models:["Microbe	viral or environmental"]	owner:{"contacts":[{}]	name:"Lab of Microbial Oceanography"}	package:"Microbe.1.0"	publicationDate:"2020-05-24T00:00:00.000"	sampleIds:[{"label":"Sample name"	value:"L-vent_MetaBat2_Bins_default.161.filtered.filtered"}]	status:{"status":"live"	when:"2020-05-24T18:38:11.823"}	submissionDate:"2019-07-31T13:02:44.526"}	comments:"The annotation was added by the NCBI Prokaryotic Genome Annotation Pipeline (PGAP). Information about PGAP can be found here: https://www.ncbi.nlm.nih.gov/genome/annotation_prok/"	genomeNotes:["derived from metagenome"	genus undefined]	releaseDate:"2020-05-22"	sequencingTech:"Illumina HiSeq"	submitter:"Lab of Microbial Oceanography"}	assemblyStats:{"contigL50":21	contigN50:20539	gcCount:"665108"	gcPercent:56.5	genomeCoverage:"50.0x"	numberOfComponentSequences:83	numberOfContigs:83	totalSequenceLength:"1175186"	totalUngappedLength:"1175186"}	averageNucleotideIdentity:{"bestAniMatch":{"ani":82.25	assembly:"GCA_000585495.1"	assemblyCoverage:12.05	category:"type"	organismName:"Thermococcus nautili"	typeAssemblyCoverage:7.17}	category:"category_na"	comment:"na"	matchStatus:"low_coverage"	submittedOrganism:"Thermococci archaeon"	submittedSpecies:"Thermococci archaeon"	taxonomyCheckStatus:"Inconclusive"}	currentAccession:"GCA_013153595.1"	organism:{"infraspecificNames":{"isolate":"L_MetaBat.161"}	organismName:"Thermococci archaeon"	taxId:2250254}	sourceDatabase:"SOURCE_DATABASE_GENBANK"	wgsInfo:{"masterWgsUrl":"https://www.ncbi.nlm.nih.gov/nuccore/JAADEC000000000.1"	wgsContigsUrl:"https://www.ncbi.nlm.nih.gov/Traces/wgs/JAADEC01"	wgsProjectAccession:"JAADEC01"}}
{"accession":"GCA_013329775.1"	annotationInfo:{"method":"Best-placed reference protein set; GeneMarkS-2+"	name:"NCBI Prokaryotic Genome Annotation Pipeline (PGAP)"	pipeline:"NCBI Prokaryotic Genome Annotation Pipeline (PGAP)"	provider:"NCBI"	releaseDate:"2020-03-15"	softwareVersion:"4.11"	stats:{"geneCounts":{"nonCoding":67	proteinCoding:1809	pseudogene:42	total:1918}}}	assemblyInfo:{"assemblyLevel":"Scaffold"	assemblyMethod:"CLC NGS Cell v. 4.4.1"	assemblyName:"ASM1332977v1"	assemblyStatus:"current"	assemblyType:"haploid"	bioprojectAccession:"PRJNA593905"	bioprojectLineage:[{"bioprojects":[{"accession":"PRJNA593905"	title:"Metagenome-assembled Genomes (MAGs)"}]}]	biosample:{"accession":"SAMN13193041"	attributes:[{"name":"isolate"	value:"UBA8834"}	{"name":"collection_date"	value:"not available"}	{"name":"env_broad_scale"	value:"not available"}	{"name":"env_local_scale"	value:"not available"}	{"name":"env_medium"	value:"not available"}	{"name":"geo_loc_name"	value:"not available"}	{"name":"isolation_source"	value:"not available"}	{"name":"lat_lon"	value:"not available"}	{"name":"assembly_method"	value:"CLC de novo assembler"}	{"name":"assembly_method_version"	value:"4.4.1"}	{"name":"completeness_estimated"	value:"0.9975"}	{"name":"contamination_estimated"	value:"0"}	{"name":"environmental_sample"	value:"True"}	{"name":"mapping_method_version"	value:"BWA (BWA-MEM)"}	{"name":"mapping_method"	value:"0.7.12-r1039"}	{"name":"metagenomic"	value:"True"}	{"name":"quality_assessment_method"	value:"CheckM"}	{"name":"quality_assessment_method_version"	value:"1.0.6"}	{"name":"derived_from"	value:"This BioSample is a metagenomic assembly obtained from the publicly available reads deposited in SRA accessions: SRR606249"}	{"name":"metagenome_source"	value:"not available"}]	bioprojects:[{"accession":"PRJNA593905"}]	collectionDate:"not available"	description:{"comment":"Keywords: GSC:MIxS;MIMAG:6.0"	organism:{"organismName":"Pyrococcus horikoshii"	taxId:53953}	title:"U_67943"}	geoLocName:"not available"	isolate:"UBA8834"	isolationSource:"not available"	lastUpdated:"2020-03-13T18:09:21.993"	latLon:"not available"	models:["MIMAG"]	owner:{"contacts":[{}]	name:"The University of Queensland"}	package:"MIMAG.6.0"	publicationDate:"2019-11-08T00:00:00.000"	sampleIds:[{"label":"Sample name"	value:"UBA8834 genome recovered from SRX200676"}	{"db":"SRA"	value:"SRS5771286"}]	status:{"status":"live"	when:"2019-11-08T14:47:19.629"}	submissionDate:"2019-11-04T19:35:08.600"}	comments:"The annotation was added by the NCBI Prokaryotic Genome Annotation Pipeline (PGAP). Information about PGAP can be found here: https://www.ncbi.nlm.nih.gov/genome/annotation_prok/"	genomeNotes:["derived from metagenome"]	pairedAssembly:{"accession":"GCF_013329775.1"	annotationName:"GCF_013329775.1-RS_2024_05_01"	status:"current"}	releaseDate:"2020-06-11"	sequencingTech:"Illumina HiSeq 2000"	submitter:"The University of Queensland"}	assemblyStats:{"contigL50":3	contigN50:198659	gcCount:"721076"	gcPercent:42.0	genomeCoverage:"0.5x"	numberOfComponentSequences:8	numberOfContigs:11	numberOfScaffolds:8	scaffoldL50:3	scaffoldN50:326232	totalSequenceLength:"1724643"	totalUngappedLength:"1724298"}	averageNucleotideIdentity:{"bestAniMatch":{"ani":99.99	assembly:"GCA_000011105.1"	assemblyCoverage:100.0	category:"type"	organismName:"Pyrococcus horikoshii"	typeAssemblyCoverage:99.18}	category:"category_na"	comment:"na"	matchStatus:"species_match"	submittedAniMatch:{"ani":99.99	assembly:"GCA_000011105.1"	assemblyCoverage:100.0	category:"type"	organismName:"Pyrococcus horikoshii OT3"	typeAssemblyCoverage:99.18}	submittedOrganism:"Pyrococcus horikoshii"	submittedSpecies:"Pyrococcus horikoshii"	taxonomyCheckStatus:"OK"}	checkmInfo:{"checkmMarkerSet":"Pyrococcus"	checkmMarkerSetRank:"genus"	checkmSpeciesTaxId:53953	checkmVersion:"v1.2.2"	completeness:96.43	completenessPercentile:50.0	contamination:0.55}	currentAccession:"GCA_013329775.1"	organism:{"infraspecificNames":{"isolate":"UBA8834"}	organismName:"Pyrococcus horikoshii"	taxId:53953}	pairedAccession:"GCF_013329775.1"	sourceDatabase:"SOURCE_DATABASE_GENBANK"	wgsInfo:{"masterWgsUrl":"https://www.ncbi.nlm.nih.gov/nuccore/DUJN00000000.1"	wgsContigsUrl:"https://www.ncbi.nlm.nih.gov/Traces/wgs/DUJN01"	wgsProjectAccession:"DUJN01"}}
{"accession":"GCA_013330365.1"	annotationInfo:{"method":"Best-placed reference protein set; GeneMarkS-2+"	name:"NCBI Prokaryotic Genome Annotation Pipeline (PGAP)"	pipeline:"NCBI Prokaryotic Genome Annotation Pipeline (PGAP)"	provider:"NCBI"	releaseDate:"2020-03-15"	softwareVersion:"4.11"	stats:{"geneCounts":{"nonCoding":42	proteinCoding:1981	pseudogene:59	total:2082}}}	assemblyInfo:{"assemblyLevel":"Scaffold"	assemblyMethod:"CLC NGS Cell v. 4.4.1"	assemblyName:"ASM1333036v1"	assemblyStatus:"current"	assemblyType:"haploid"	atypical:{"isAtypical":true	warnings:["contaminated"]}	bioprojectAccession:"PRJNA593905"	bioprojectLineage:[{"bioprojects":[{"accession":"PRJNA593905"	title:"Metagenome-assembled Genomes (MAGs)"}]}]	biosample:{"accession":"SAMN13193010"	attributes:[{"name":"isolate"	value:"UBA12520"}	{"name":"collection_date"	value:"2013"}	{"name":"env_broad_scale"	value:"not available"}	{"name":"env_local_scale"	value:"not available"}	{"name":"env_medium"	value:"not available"}	{"name":"geo_loc_name"	value:"USA: Alaska	North Slope	Ivishak formation"}	{"name":"isolation_source"	value:"oil reservoir sample I2"}	{"name":"lat_lon"	value:"unknown"}	{"name":"assembly_method"	value:"CLC de novo assembler"}	{"name":"assembly_method_version"	value:"4.4.1"}	{"name":"completeness_estimated"	value:"0.8757"}	{"name":"contamination_estimated"	value:"0.005"}	{"name":"environmental_sample"	value:"True"}	{"name":"mapping_method_version"	value:"BWA (BWA-MEM)"}	{"name":"mapping_method"	value:"0.7.12-r1039"}	{"name":"metagenomic"	value:"True"}	{"name":"quality_assessment_method"	value:"CheckM"}	{"name":"quality_assessment_method_version"	value:"1.0.6"}	{"name":"derived_from"	value:"This BioSample is a metagenomic assembly obtained from the publicly available reads deposited in SRA accessions: SRR1977304"}	{"name":"metagenome_source"	value:"oil reservoir metagenome"}]	bioprojects:[{"accession":"PRJNA593905"}]	collectionDate:"2013"	description:{"comment":"Keywords: GSC:MIxS;MIMAG:6.0"	organism:{"organismName":"Thermococcaceae archaeon"	taxId:2666349}	title:"U_77884"}	geoLocName:"USA: Alaska	North Slope	Ivishak formation"	isolate:"UBA12520"	isolationSource:"oil reservoir sample I2"	lastUpdated:"2020-03-13T18:09:25.208"	latLon:"unknown"	models:["MIMAG"]	owner:{"contacts":[{}]	name:"The University of Queensland"}	package:"MIMAG.6.0"	publicationDate:"2019-11-12T00:00:00.000"	sampleIds:[{"label":"Sample name"	value:"UBA12520 genome recovered from SRX997722"}	{"db":"SRA"	value:"SRS5771407"}]	status:{"status":"live"	when:"2019-11-12T18:00:04.067"}	submissionDate:"2019-11-04T19:35:07.780"}	comments:"The annotation was added by the NCBI Prokaryotic Genome Annotation Pipeline (PGAP). Information about PGAP can be found here: https://www.ncbi.nlm.nih.gov/genome/annotation_prok/"	genomeNotes:["contaminated"	derived from metagenome	genus undefined]	releaseDate:"2020-06-11"	sequencingTech:"Illumina HiSeq 2500"	submitter:"The University of Queensland"}	assemblyStats:{"contigL50":53	contigN50:10245	gcCount:"788063"	gcPercent:43.0	genomeCoverage:"0.5x"	numberOfComponentSequences:181	numberOfContigs:273	numberOfScaffolds:181	scaffoldL50:40	scaffoldN50:14975	totalSequenceLength:"1854649"	totalUngappedLength:"1824238"}	averageNucleotideIdentity:{"bestAniMatch":{"ani":95.0	assembly:"GCA_020386975.1"	assemblyCoverage:74.89	category:"type"	organismName:"Thermococcus bergensis"	typeAssemblyCoverage:65.75}	category:"category_na"	comment:"na"	matchStatus:"below_threshold_lineage_match"	submittedOrganism:"Thermococcaceae archaeon"	submittedSpecies:"Thermococcaceae archaeon"	taxonomyCheckStatus:"Inconclusive"}	currentAccession:"GCA_013330365.1"	organism:{"infraspecificNames":{"isolate":"UBA12520"}	organismName:"Thermococcaceae archaeon"	taxId:2666349}	sourceDatabase:"SOURCE_DATABASE_GENBANK"	wgsInfo:{"masterWgsUrl":"https://www.ncbi.nlm.nih.gov/nuccore/DUII00000000.1"	wgsContigsUrl:"https://www.ncbi.nlm.nih.gov/Traces/wgs/DUII01"	wgsProjectAccession:"DUII01"}}
{"accession":"GCA_013330395.1"	annotationInfo:{"method":"Best-placed reference protein set; GeneMarkS-2+"	name:"NCBI Prokaryotic Genome Annotation Pipeline (PGAP)"	pipeline:"NCBI Prokaryotic Genome Annotation Pipeline (PGAP)"	provider:"NCBI"	releaseDate:"2020-03-15"	softwareVersion:"4.11"	stats:{"geneCounts":{"nonCoding":44	proteinCoding:1826	pseudogene:50	total:1920}}}	assemblyInfo:{"assemblyLevel":"Scaffold"	assemblyMethod:"CLC NGS Cell v. 4.4.1"	assemblyName:"ASM1333039v1"	assemblyStatus:"current"	assemblyType:"haploid"	bioprojectAccession:"PRJNA593905"	bioprojectLineage:[{"bioprojects":[{"accession":"PRJNA593905"	title:"Metagenome-assembled Genomes (MAGs)"}]}]	biosample:{"accession":"SAMN13193012"	attributes:[{"name":"isolate"	value:"UBA12528"}	{"name":"collection_date"	value:"2013"}	{"name":"env_broad_scale"	value:"not available"}	{"name":"env_local_scale"	value:"not available"}	{"name":"env_medium"	value:"not available"}	{"name":"geo_loc_name"	value:"USA: Alaska	North Slope	Kuparuk formation"}	{"name":"isolation_source"	value:"oil reservoir sample K3"}	{"name":"lat_lon"	value:"unknown"}	{"name":"assembly_method"	value:"CLC de novo assembler"}	{"name":"assembly_method_version"	value:"4.4.1"}	{"name":"completeness_estimated"	value:"0.9235"}	{"name":"contamination_estimated"	value:"0.0149"}	{"name":"environmental_sample"	value:"True"}	{"name":"mapping_method_version"	value:"BWA (BWA-MEM)"}	{"name":"mapping_method"	value:"0.7.12-r1039"}	{"name":"metagenomic"	value:"True"}	{"name":"quality_assessment_method"	value:"CheckM"}	{"name":"quality_assessment_method_version"	value:"1.0.6"}	{"name":"derived_from"	value:"This BioSample is a metagenomic assembly obtained from the publicly available reads deposited in SRA accessions: SRR1977365"}	{"name":"metagenome_source"	value:"oil reservoir metagenome"}]	bioprojects:[{"accession":"PRJNA593905"}]	collectionDate:"2013"	description:{"comment":"Keywords: GSC:MIxS;MIMAG:6.0"	organism:{"organismName":"Thermococcaceae archaeon"	taxId:2666349}	title:"U_77892"}	geoLocName:"USA: Alaska	North Slope	Kuparuk formation"	isolate:"UBA12528"	isolationSource:"oil reservoir sample K3"	lastUpdated:"2020-03-13T18:09:25.260"	latLon:"unknown"	models:["MIMAG"]	owner:{"contacts":[{}]	name:"The University of Queensland"}	package:"MIMAG.6.0"	publicationDate:"2019-11-12T00:00:00.000"	sampleIds:[{"label":"Sample name"	value:"UBA12528 genome recovered from SRX997729"}	{"db":"SRA"	value:"SRS5771409"}]	status:{"status":"live"	when:"2019-11-12T18:00:04.107"}	submissionDate:"2019-11-04T19:35:07.816"}	comments:"The annotation was added by the NCBI Prokaryotic Genome Annotation Pipeline (PGAP). Information about PGAP can be found here: https://www.ncbi.nlm.nih.gov/genome/annotation_prok/"	genomeNotes:["derived from metagenome"	genus undefined]	releaseDate:"2020-06-11"	sequencingTech:"Illumina HiSeq 2500"	submitter:"The University of Queensland"}	assemblyStats:{"contigL50":14	contigN50:25929	gcCount:"671291"	gcPercent:40.0	genomeCoverage:"0.5x"	numberOfComponentSequences:114	numberOfContigs:147	numberOfScaffolds:114	scaffoldL50:13	scaffoldN50:25929	totalSequenceLength:"1685874"	totalUngappedLength:"1675154"}	averageNucleotideIdentity:{"bestAniMatch":{"ani":98.65	assembly:"GCA_000022545.1"	assemblyCoverage:88.39	category:"type"	organismName:"Thermococcus sibiricus"	typeAssemblyCoverage:80.22}	category:"category_na"	comment:"na"	matchStatus:"lineage_match"	submittedOrganism:"Thermococcaceae archaeon"	submittedSpecies:"Thermococcaceae archaeon"	taxonomyCheckStatus:"Inconclusive"}	currentAccession:"GCA_013330395.1"	organism:{"infraspecificNames":{"isolate":"UBA12528"}	organismName:"Thermococcaceae archaeon"	taxId:2666349}	sourceDatabase:"SOURCE_DATABASE_GENBANK"	wgsInfo:{"masterWgsUrl":"https://www.ncbi.nlm.nih.gov/nuccore/DUIK00000000.1"	wgsContigsUrl:"https://www.ncbi.nlm.nih.gov/Traces/wgs/DUIK01"	wgsProjectAccession:"DUIK01"}}
{"accession":"GCA_014361105.1"	annotationInfo:{"method":"Best-placed reference protein set; GeneMarkS-2+"	name:"NCBI Prokaryotic Genome Annotation Pipeline (PGAP)"	pipeline:"NCBI Prokaryotic Genome Annotation Pipeline (PGAP)"	provider:"NCBI"	releaseDate:"2020-08-05"	softwareVersion:"4.12"	stats:{"geneCounts":{"nonCoding":54	proteinCoding:2096	pseudogene:64	total:2214}}}	assemblyInfo:{"assemblyLevel":"Scaffold"	assemblyMethod:"SPAdes v. 3.11.1"	assemblyName:"ASM1436110v1"	assemblyStatus:"current"	assemblyType:"haploid"	bioprojectAccession:"PRJNA635524"	bioprojectLineage:[{"bioprojects":[{"accession":"PRJNA635524"	title:"Thermophilic methanogenic long-chain n-paraffins(C21-C30)-degrading enrichment cultures"}]}]	biosample:{"accession":"SAMN15637567"	attributes:[{"name":"isolation_source"	value:"Shengli oilfield at Shandong province"}	{"name":"collection_date"	value:"2016-04-11"}	{"name":"geo_loc_name"	value:"China:Dongying"}	{"name":"lat_lon"	value:"38.15 N 118.5 E"}	{"name":"isolate"	value:"MAG-17"}	{"name":"metagenomic"	value:"1"}	{"name":"environmental-sample"	value:"1"}	{"name":"sample_type"	value:"metagenomic assembly"}	{"name":"metagenome_source"	value:"oil production facility metagenome"}	{"name":"derived_from"	value:"This BioSample is a metagenomic assembly obtained from the oil production facility metagenome BioSample: SAMN15042580"}]	bioprojects:[{"accession":"PRJNA635524"}]	collectionDate:"2016-04-11"	description:{"organism":{"organismName":"Thermococcus sp."	taxId:35749}	title:"Microbe sample from Thermococcus sp."}	geoLocName:"China:Dongying"	isolate:"MAG-17"	isolationSource:"Shengli oilfield at Shandong province"	lastUpdated:"2020-08-05T16:58:52.299"	latLon:"38.15 N 118.5 E"	models:["Microbe	viral or environmental"]	owner:{"contacts":[{}]	name:"East China University of Science and Technology"}	package:"Microbe.1.0"	publicationDate:"2020-07-27T00:00:00.000"	sampleIds:[{"label":"Sample name"	value:"Thermococcus_A_bin9"}]	status:{"status":"live"	when:"2020-07-27T09:33:01.711"}	submissionDate:"2020-07-24T07:36:07.950"}	comments:"The annotation was added by the NCBI Prokaryotic Genome Annotation Pipeline (PGAP). Information about PGAP can be found here: https://www.ncbi.nlm.nih.gov/genome/annotation_prok/"	genomeNotes:["derived from metagenome"]	pairedAssembly:{"accession":"GCF_014361105.1"	annotationName:"GCF_014361105.1-RS_2024_07_04"	status:"current"}	releaseDate:"2020-09-01"	sequencingTech:"HiSeq X Ten"	submitter:"East China University of Science and Technology"}	assemblyStats:{"contigL50":6	contigN50:98028	gcCount:"797038"	gcPercent:40.5	genomeCoverage:"326.5x"	numberOfComponentSequences:59	numberOfContigs:65	numberOfScaffolds:59	scaffoldL50:7	scaffoldN50:92833	totalSequenceLength:"1981908"	totalUngappedLength:"1977326"}	averageNucleotideIdentity:{"bestAniMatch":{"ani":98.6	assembly:"GCA_000022545.1"	assemblyCoverage:82.02	category:"type"	organismName:"Thermococcus sibiricus"	typeAssemblyCoverage:87.87}	category:"category_na"	comment:"na"	matchStatus:"genus_match"	submittedOrganism:"Thermococcus sp."	submittedSpecies:"Thermococcus sp."	taxonomyCheckStatus:"OK"}	checkmInfo:{"checkmMarkerSet":"Thermococcus"	checkmMarkerSetRank:"genus"	checkmSpeciesTaxId:35749	checkmVersion:"v1.2.3"	completeness:99.13	completenessPercentile:96.42857	contamination:4.02}	currentAccession:"GCA_014361105.1"	organism:{"infraspecificNames":{"isolate":"MAG-17"}	organismName:"Thermococcus sp."	taxId:35749}	pairedAccession:"GCF_014361105.1"	sourceDatabase:"SOURCE_DATABASE_GENBANK"	wgsInfo:{"masterWgsUrl":"https://www.ncbi.nlm.nih.gov/nuccore/JACIWE000000000.1"	wgsContigsUrl:"https://www.ncbi.nlm.nih.gov/Traces/wgs/JACIWE01"	wgsProjectAccession:"JACIWE01"}}
{"accession":"GCA_015520695.1"	assemblyInfo:{"assemblyLevel":"Contig"	assemblyMethod:"MEGAHIT v. v1.1.1-2-g02102e1"	assemblyName:"ASM1552069v1"	assemblyStatus:"current"	assemblyType:"haploid"	bioprojectAccession:"PRJNA546572"	bioprojectLineage:[{"bioprojects":[{"accession":"PRJNA546572"	title:"Brothers Volcano 16S rRNA gene amplicon sequencing and metagenome-assembled genomes (MAGs) sequencing and assembly"}]}]	biosample:{"accession":"SAMN12837326"	attributes:[{"name":"isolate"	value:"S144_46"}	{"name":"collection_date"	value:"2018-03"}	{"name":"depth"	value:"1596.49"}	{"name":"env_broad_scale"	value:"marine hydrothermal vent biome [ENVO:01000030]"}	{"name":"env_local_scale"	value:"marine hydrothermal vent [ENVO:01000122]"}	{"name":"env_medium"	value:"deep-sea hydrothermal deposit"}	{"name":"geo_loc_name"	value:"Pacific Ocean"}	{"name":"lat_lon"	value:"34.8610792 S 179.057703 E"}	{"name":"sample_type"	value:"metagenomic assembly"}	{"name":"derived_from"	value:"This BioSample is a metagenomic assembly obtained from the hydrothermal vent metagenome BioSample: SAMN12239312"}	{"name":"metagenomic"	value:"1"}	{"name":"environmental-sample"	value:"1"}	{"name":"metagenome_source"	value:"hydrothermal vent metagenome"}	{"name":"isolation_source"	value:"deep-sea hydrothermal deposit"}]	bioprojects:[{"accession":"PRJNA546572"}]	collectionDate:"2018-03"	description:{"organism":{"organismName":"Thermococcus sp."	taxId:35749}	title:"Microbe sample from Thermococcus sp."}	geoLocName:"Pacific Ocean"	isolate:"S144_46"	isolationSource:"deep-sea hydrothermal deposit"	lastUpdated:"2021-02-28T08:08:07.958"	latLon:"34.8610792 S 179.057703 E"	models:["Microbe	viral or environmental"]	owner:{"contacts":[{}]	name:"Portland State University"}	package:"Microbe.1.0"	publicationDate:"2020-10-01T00:00:00.000"	sampleIds:[{"label":"Sample name"	value:"S144_46"}]	status:{"status":"live"	when:"2020-10-01T00:51:37.087"}	submissionDate:"2019-09-24T17:36:08.406"}	genomeNotes:["derived from metagenome"]	pairedAssembly:{"accession":"GCF_015520695.1"	annotationName:"GCF_015520695.1-RS_2024_07_14"	status:"current"}	releaseDate:"2020-11-16"	sequencingTech:"Illumina HiSeq"	submitter:"Portland State University"}	assemblyStats:{"contigL50":32	contigN50:19543	gcCount:"1119898"	gcPercent:52.5	genomeCoverage:"13.5x"	numberOfComponentSequences:192	numberOfContigs:192	totalSequenceLength:"2134694"	totalUngappedLength:"2134694"}	averageNucleotideIdentity:{"bestAniMatch":{"ani":81.49	assembly:"GCA_002214505.1"	assemblyCoverage:11.45	category:"type"	organismName:"Thermococcus siculi"	typeAssemblyCoverage:12.04}	category:"category_na"	comment:"na"	matchStatus:"genus_match"	submittedOrganism:"Thermococcus sp."	submittedSpecies:"Thermococcus sp."	taxonomyCheckStatus:"OK"}	checkmInfo:{"checkmMarkerSet":"Thermococcus"	checkmMarkerSetRank:"genus"	checkmSpeciesTaxId:35749	checkmVersion:"v1.2.3"	completeness:94.67	completenessPercentile:46.42857	contamination:10.68}	currentAccession:"GCA_015520695.1"	organism:{"infraspecificNames":{"isolate":"S144_46"}	organismName:"Thermococcus sp."	taxId:35749}	pairedAccession:"GCF_015520695.1"	sourceDatabase:"SOURCE_DATABASE_GENBANK"	wgsInfo:{"masterWgsUrl":"https://www.ncbi.nlm.nih.gov/nuccore/WAPP00000000.1"	wgsContigsUrl:"https://www.ncbi.nlm.nih.gov/Traces/wgs/WAPP01"	wgsProjectAccession:"WAPP01"}}
{"accession":"GCA_015520705.1"	assemblyInfo:{"assemblyLevel":"Contig"	assemblyMethod:"MEGAHIT v. v1.1.1-2-g02102e1"	assemblyName:"ASM1552070v1"	assemblyStatus:"current"	assemblyType:"haploid"	bioprojectAccession:"PRJNA546572"	bioprojectLineage:[{"bioprojects":[{"accession":"PRJNA546572"	title:"Brothers Volcano 16S rRNA gene amplicon sequencing and metagenome-assembled genomes (MAGs) sequencing and assembly"}]}]	biosample:{"accession":"SAMN12837325"	attributes:[{"name":"isolate"	value:"S144_40"}	{"name":"collection_date"	value:"2018-03"}	{"name":"depth"	value:"1596.49"}	{"name":"env_broad_scale"	value:"marine hydrothermal vent biome [ENVO:01000030]"}	{"name":"env_local_scale"	value:"marine hydrothermal vent [ENVO:01000122]"}	{"name":"env_medium"	value:"deep-sea hydrothermal deposit"}	{"name":"geo_loc_name"	value:"Pacific Ocean"}	{"name":"lat_lon"	value:"34.8610792 S 179.057703 E"}	{"name":"sample_type"	value:"metagenomic assembly"}	{"name":"derived_from"	value:"This BioSample is a metagenomic assembly obtained from the hydrothermal vent metagenome BioSample: SAMN12239312"}	{"name":"metagenomic"	value:"1"}	{"name":"environmental-sample"	value:"1"}	{"name":"metagenome_source"	value:"hydrothermal vent metagenome"}	{"name":"isolation_source"	value:"deep-sea hydrothermal deposit"}]	bioprojects:[{"accession":"PRJNA546572"}]	collectionDate:"2018-03"	description:{"organism":{"organismName":"Thermococcus sp."	taxId:35749}	title:"Microbe sample from Thermococcus sp."}	geoLocName:"Pacific Ocean"	isolate:"S144_40"	isolationSource:"deep-sea hydrothermal deposit"	lastUpdated:"2021-02-28T08:08:07.938"	latLon:"34.8610792 S 179.057703 E"	models:["Microbe	viral or environmental"]	owner:{"contacts":[{}]	name:"Portland State University"}	package:"Microbe.1.0"	publicationDate:"2020-10-01T00:00:00.000"	sampleIds:[{"label":"Sample name"	value:"S144_40"}]	status:{"status":"live"	when:"2020-10-01T00:51:37.070"}	submissionDate:"2019-09-24T17:36:08.390"}	genomeNotes:["derived from metagenome"]	releaseDate:"2020-11-16"	sequencingTech:"Illumina HiSeq"	submitter:"Portland State University"}	assemblyStats:{"contigL50":49	contigN50:15517	gcCount:"1103957"	gcPercent:48.5	genomeCoverage:"19.6x"	numberOfComponentSequences:209	numberOfContigs:209	totalSequenceLength:"2274500"	totalUngappedLength:"2274500"}	averageNucleotideIdentity:{"bestAniMatch":{"ani":81.23	assembly:"GCA_001418715.1"	assemblyCoverage:3.41	category:"type"	organismName:"Thermococcus thioreducens"	typeAssemblyCoverage:3.78}	category:"category_na"	comment:"na"	matchStatus:"low_coverage"	submittedOrganism:"Thermococcus sp."	submittedSpecies:"Thermococcus sp."	taxonomyCheckStatus:"Inconclusive"}	currentAccession:"GCA_015520705.1"	organism:{"infraspecificNames":{"isolate":"S144_40"}	organismName:"Thermococcus sp."	taxId:35749}	sourceDatabase:"SOURCE_DATABASE_GENBANK"	wgsInfo:{"masterWgsUrl":"https://www.ncbi.nlm.nih.gov/nuccore/WAPO00000000.1"	wgsContigsUrl:"https://www.ncbi.nlm.nih.gov/Traces/wgs/WAPO01"	wgsProjectAccession:"WAPO01"}}
{"accession":"GCA_015521065.1"	assemblyInfo:{"assemblyLevel":"Contig"	assemblyMethod:"MEGAHIT v. v1.1.1-2-g02102e1"	assemblyName:"ASM1552106v1"	assemblyStatus:"current"	assemblyType:"haploid"	bioprojectAccession:"PRJNA546572"	bioprojectLineage:[{"bioprojects":[{"accession":"PRJNA546572"	title:"Brothers Volcano 16S rRNA gene amplicon sequencing and metagenome-assembled genomes (MAGs) sequencing and assembly"}]}]	biosample:{"accession":"SAMN12837308"	attributes:[{"name":"isolate"	value:"S143_62"}	{"name":"collection_date"	value:"2018-03"}	{"name":"depth"	value:"1591.5"}	{"name":"env_broad_scale"	value:"marine hydrothermal vent biome [ENVO:01000030]"}	{"name":"env_local_scale"	value:"marine hydrothermal vent [ENVO:01000122]"}	{"name":"env_medium"	value:"deep-sea hydrothermal deposit"}	{"name":"geo_loc_name"	value:"Pacific Ocean"}	{"name":"lat_lon"	value:"34.86107624 S 179.0576384 E"}	{"name":"sample_type"	value:"metagenomic assembly"}	{"name":"derived_from"	value:"This BioSample is a metagenomic assembly obtained from the hydrothermal vent metagenome BioSample: SAMN12239311"}	{"name":"metagenomic"	value:"1"}	{"name":"environmental-sample"	value:"1"}	{"name":"metagenome_source"	value:"hydrothermal vent metagenome"}	{"name":"isolation_source"	value:"deep-sea hydrothermal deposit"}]	bioprojects:[{"accession":"PRJNA546572"}]	collectionDate:"2018-03"	description:{"organism":{"organismName":"Thermococcus sp."	taxId:35749}	title:"Microbe sample from Thermococcus sp."}	geoLocName:"Pacific Ocean"	isolate:"S143_62"	isolationSource:"deep-sea hydrothermal deposit"	lastUpdated:"2021-02-28T08:08:07.563"	latLon:"34.86107624 S 179.0576384 E"	models:["Microbe	viral or environmental"]	owner:{"contacts":[{}]	name:"Portland State University"}	package:"Microbe.1.0"	publicationDate:"2020-10-01T00:00:00.000"	sampleIds:[{"label":"Sample name"	value:"S143_62"}]	status:{"status":"live"	when:"2020-10-01T00:51:35.257"}	submissionDate:"2019-09-24T17:36:08.103"}	genomeNotes:["derived from metagenome"]	pairedAssembly:{"accession":"GCF_015521065.1"	annotationName:"GCF_015521065.1-RS_2024_07_19"	status:"current"}	releaseDate:"2020-11-16"	sequencingTech:"Illumina HiSeq"	submitter:"Portland State University"}	assemblyStats:{"contigL50":40	contigN50:15261	gcCount:"938496"	gcPercent:51.5	genomeCoverage:"48.2x"	numberOfComponentSequences:170	numberOfContigs:170	totalSequenceLength:"1830464"	totalUngappedLength:"1830464"}	averageNucleotideIdentity:{"bestAniMatch":{"ani":82.94	assembly:"GCA_000022365.1"	assemblyCoverage:17.39	category:"type"	organismName:"Thermococcus gammatolerans"	typeAssemblyCoverage:15.56}	category:"category_na"	comment:"na"	matchStatus:"genus_match"	submittedOrganism:"Thermococcus sp."	submittedSpecies:"Thermococcus sp."	taxonomyCheckStatus:"OK"}	checkmInfo:{"checkmMarkerSet":"Thermococcus"	checkmMarkerSetRank:"genus"	checkmSpeciesTaxId:35749	checkmVersion:"v1.2.3"	completeness:94.75	completenessPercentile:50.0	contamination:5.18}	currentAccession:"GCA_015521065.1"	organism:{"infraspecificNames":{"isolate":"S143_62"}	organismName:"Thermococcus sp."	taxId:35749}	pairedAccession:"GCF_015521065.1"	sourceDatabase:"SOURCE_DATABASE_GENBANK"	wgsInfo:{"masterWgsUrl":"https://www.ncbi.nlm.nih.gov/nuccore/WAOX00000000.1"	wgsContigsUrl:"https://www.ncbi.nlm.nih.gov/Traces/wgs/WAOX01"	wgsProjectAccession:"WAOX01"}}
{"accession":"GCA_015521485.1"	assemblyInfo:{"assemblyLevel":"Contig"	assemblyMethod:"MEGAHIT v. v1.1.1-2-g02102e1"	assemblyName:"ASM1552148v1"	assemblyStatus:"current"	assemblyType:"haploid"	bioprojectAccession:"PRJNA546572"	bioprojectLineage:[{"bioprojects":[{"accession":"PRJNA546572"	title:"Brothers Volcano 16S rRNA gene amplicon sequencing and metagenome-assembled genomes (MAGs) sequencing and assembly"}]}]	biosample:{"accession":"SAMN12837287"	attributes:[{"name":"isolate"	value:"S142_19"}	{"name":"collection_date"	value:"2018-03"}	{"name":"depth"	value:"1604.62"}	{"name":"env_broad_scale"	value:"marine hydrothermal vent biome [ENVO:01000030]"}	{"name":"env_local_scale"	value:"marine hydrothermal vent [ENVO:01000122]"}	{"name":"env_medium"	value:"deep-sea hydrothermal deposit"}	{"name":"geo_loc_name"	value:"Pacific Ocean"}	{"name":"lat_lon"	value:"34.86207984 S 179.0572892 E"}	{"name":"sample_type"	value:"metagenomic assembly"}	{"name":"derived_from"	value:"This BioSample is a metagenomic assembly obtained from the hydrothermal vent metagenome BioSample: SAMN12239310"}	{"name":"metagenomic"	value:"1"}	{"name":"environmental-sample"	value:"1"}	{"name":"metagenome_source"	value:"hydrothermal vent metagenome"}	{"name":"isolation_source"	value:"deep-sea hydrothermal deposit"}]	bioprojects:[{"accession":"PRJNA546572"}]	collectionDate:"2018-03"	description:{"organism":{"organismName":"Thermococcus sp."	taxId:35749}	title:"Microbe sample from Thermococcus sp."}	geoLocName:"Pacific Ocean"	isolate:"S142_19"	isolationSource:"deep-sea hydrothermal deposit"	lastUpdated:"2021-02-28T08:08:07.110"	latLon:"34.86207984 S 179.0572892 E"	models:["Microbe	viral or environmental"]	owner:{"contacts":[{}]	name:"Portland State University"}	package:"Microbe.1.0"	publicationDate:"2020-10-01T00:00:00.000"	sampleIds:[{"label":"Sample name"	value:"S142_19"}]	status:{"status":"live"	when:"2020-10-01T00:51:33.320"}	submissionDate:"2019-09-24T17:36:07.756"}	genomeNotes:["annotation fails MAG completeness check"	derived from metagenome]	releaseDate:"2020-11-16"	sequencingTech:"Illumina HiSeq"	submitter:"Portland State University"}	assemblyStats:{"contigL50":81	contigN50:5138	gcCount:"654112"	gcPercent:55.0	genomeCoverage:"132.1x"	numberOfComponentSequences:263	numberOfContigs:263	totalSequenceLength:"1189990"	totalUngappedLength:"1189990"}	averageNucleotideIdentity:{"bestAniMatch":{"ani":83.95	assembly:"GCA_002214485.1"	assemblyCoverage:34.72	category:"type"	organismName:"Thermococcus pacificus"	typeAssemblyCoverage:23.14}	category:"category_na"	comment:"na"	matchStatus:"genus_match"	submittedOrganism:"Thermococcus sp."	submittedSpecies:"Thermococcus sp."	taxonomyCheckStatus:"OK"}	currentAccession:"GCA_015521485.1"	organism:{"infraspecificNames":{"isolate":"S142_19"}	organismName:"Thermococcus sp."	taxId:35749}	sourceDatabase:"SOURCE_DATABASE_GENBANK"	wgsInfo:{"masterWgsUrl":"https://www.ncbi.nlm.nih.gov/nuccore/WAOC00000000.1"	wgsContigsUrl:"https://www.ncbi.nlm.nih.gov/Traces/wgs/WAOC01"	wgsProjectAccession:"WAOC01"}}
{"accession":"GCA_015521605.1"	assemblyInfo:{"assemblyLevel":"Contig"	assemblyMethod:"MEGAHIT v. v1.1.1-2-g02102e1"	assemblyName:"ASM1552160v1"	assemblyStatus:"current"	assemblyType:"haploid"	bioprojectAccession:"PRJNA546572"	bioprojectLineage:[{"bioprojects":[{"accession":"PRJNA546572"	title:"Brothers Volcano 16S rRNA gene amplicon sequencing and metagenome-assembled genomes (MAGs) sequencing and assembly"}]}]	biosample:{"accession":"SAMN12837280"	attributes:[{"name":"isolate"	value:"S141_64_esom"}	{"name":"collection_date"	value:"2018-03"}	{"name":"depth"	value:"1599.49"}	{"name":"env_broad_scale"	value:"marine hydrothermal vent biome [ENVO:01000030]"}	{"name":"env_local_scale"	value:"marine hydrothermal vent [ENVO:01000122]"}	{"name":"env_medium"	value:"deep-sea hydrothermal deposit"}	{"name":"geo_loc_name"	value:"Pacific Ocean"}	{"name":"lat_lon"	value:"34.86111866 S 179.0576651 E"}	{"name":"sample_type"	value:"metagenomic assembly"}	{"name":"derived_from"	value:"This BioSample is a metagenomic assembly obtained from the hydrothermal vent metagenome BioSample: SAMN12239309"}	{"name":"metagenomic"	value:"1"}	{"name":"environmental-sample"	value:"1"}	{"name":"metagenome_source"	value:"hydrothermal vent metagenome"}	{"name":"isolation_source"	value:"deep-sea hydrothermal deposit"}]	bioprojects:[{"accession":"PRJNA546572"}]	collectionDate:"2018-03"	description:{"organism":{"organismName":"Thermococcus sp."	taxId:35749}	title:"Microbe sample from Thermococcus sp."}	geoLocName:"Pacific Ocean"	isolate:"S141_64_esom"	isolationSource:"deep-sea hydrothermal deposit"	lastUpdated:"2021-02-28T08:08:06.966"	latLon:"34.86111866 S 179.0576651 E"	models:["Microbe	viral or environmental"]	owner:{"contacts":[{}]	name:"Portland State University"}	package:"Microbe.1.0"	publicationDate:"2020-10-01T00:00:00.000"	sampleIds:[{"label":"Sample name"	value:"S141_64_esom"}]	status:{"status":"live"	when:"2020-10-01T00:51:33.243"}	submissionDate:"2019-09-24T17:36:07.640"}	genomeNotes:["derived from metagenome"]	pairedAssembly:{"accession":"GCF_015521605.1"	annotationName:"GCF_015521605.1-RS_2024_07_17"	status:"current"}	releaseDate:"2020-11-16"	sequencingTech:"Illumina HiSeq"	submitter:"Portland State University"}	assemblyStats:{"contigL50":10	contigN50:59634	gcCount:"1106029"	gcPercent:54.5	genomeCoverage:"21.9x"	numberOfComponentSequences:42	numberOfContigs:42	totalSequenceLength:"2030166"	totalUngappedLength:"2030166"}	averageNucleotideIdentity:{"bestAniMatch":{"ani":87.08	assembly:"GCA_024707485.1"	assemblyCoverage:77.59	category:"type"	organismName:"Thermococcus thermotolerans"	typeAssemblyCoverage:76.06}	category:"category_na"	comment:"na"	matchStatus:"genus_match"	submittedOrganism:"Thermococcus sp."	submittedSpecies:"Thermococcus sp."	taxonomyCheckStatus:"OK"}	checkmInfo:{"checkmMarkerSet":"Thermococcus"	checkmMarkerSetRank:"genus"	checkmSpeciesTaxId:35749	checkmVersion:"v1.2.3"	completeness:98.51	completenessPercentile:92.85714	contamination:1.52}	currentAccession:"GCA_015521605.1"	organism:{"infraspecificNames":{"isolate":"S141_64_esom"}	organismName:"Thermococcus sp."	taxId:35749}	pairedAccession:"GCF_015521605.1"	sourceDatabase:"SOURCE_DATABASE_GENBANK"	wgsInfo:{"masterWgsUrl":"https://www.ncbi.nlm.nih.gov/nuccore/WANV00000000.1"	wgsContigsUrl:"https://www.ncbi.nlm.nih.gov/Traces/wgs/WANV01"	wgsProjectAccession:"WANV01"}}
{"accession":"GCA_015521635.1"	assemblyInfo:{"assemblyLevel":"Contig"	assemblyMethod:"MEGAHIT v. v1.1.1-2-g02102e1"	assemblyName:"ASM1552163v1"	assemblyStatus:"current"	assemblyType:"haploid"	bioprojectAccession:"PRJNA546572"	bioprojectLineage:[{"bioprojects":[{"accession":"PRJNA546572"	title:"Brothers Volcano 16S rRNA gene amplicon sequencing and metagenome-assembled genomes (MAGs) sequencing and assembly"}]}]	biosample:{"accession":"SAMN12837279"	attributes:[{"name":"isolate"	value:"S141_104"}	{"name":"collection_date"	value:"2018-03"}	{"name":"depth"	value:"1599.49"}	{"name":"env_broad_scale"	value:"marine hydrothermal vent biome [ENVO:01000030]"}	{"name":"env_local_scale"	value:"marine hydrothermal vent [ENVO:01000122]"}	{"name":"env_medium"	value:"deep-sea hydrothermal deposit"}	{"name":"geo_loc_name"	value:"Pacific Ocean"}	{"name":"lat_lon"	value:"34.86111866 S 179.0576651 E"}	{"name":"sample_type"	value:"metagenomic assembly"}	{"name":"derived_from"	value:"This BioSample is a metagenomic assembly obtained from the hydrothermal vent metagenome BioSample: SAMN12239309"}	{"name":"metagenomic"	value:"1"}	{"name":"environmental-sample"	value:"1"}	{"name":"metagenome_source"	value:"hydrothermal vent metagenome"}	{"name":"isolation_source"	value:"deep-sea hydrothermal deposit"}]	bioprojects:[{"accession":"PRJNA546572"}]	collectionDate:"2018-03"	description:{"organism":{"organismName":"Thermococcus sp."	taxId:35749}	title:"Microbe sample from Thermococcus sp."}	geoLocName:"Pacific Ocean"	isolate:"S141_104"	isolationSource:"deep-sea hydrothermal deposit"	lastUpdated:"2021-02-28T08:08:06.945"	latLon:"34.86111866 S 179.0576651 E"	models:["Microbe	viral or environmental"]	owner:{"contacts":[{}]	name:"Portland State University"}	package:"Microbe.1.0"	publicationDate:"2020-10-01T00:00:00.000"	sampleIds:[{"label":"Sample name"	value:"S141_104"}]	status:{"status":"live"	when:"2020-10-01T00:51:31.650"}	submissionDate:"2019-09-24T17:36:07.600"}	genomeNotes:["derived from metagenome"	fragmented assembly]	releaseDate:"2020-11-16"	sequencingTech:"Illumina HiSeq"	submitter:"Portland State University"}	assemblyStats:{"contigL50":87	contigN50:4897	gcCount:"676393"	gcPercent:51.5	genomeCoverage:"5.9x"	numberOfComponentSequences:289	numberOfContigs:289	totalSequenceLength:"1316863"	totalUngappedLength:"1316863"}	averageNucleotideIdentity:{"bestAniMatch":{"ani":83.21	assembly:"GCA_000022365.1"	assemblyCoverage:16.35	category:"type"	organismName:"Thermococcus gammatolerans"	typeAssemblyCoverage:10.52}	category:"category_na"	comment:"na"	matchStatus:"genus_match"	submittedOrganism:"Thermococcus sp."	submittedSpecies:"Thermococcus sp."	taxonomyCheckStatus:"OK"}	currentAccession:"GCA_015521635.1"	organism:{"infraspecificNames":{"isolate":"S141_104"}	organismName:"Thermococcus sp."	taxId:35749}	sourceDatabase:"SOURCE_DATABASE_GENBANK"	wgsInfo:{"masterWgsUrl":"https://www.ncbi.nlm.nih.gov/nuccore/WANU00000000.1"	wgsContigsUrl:"https://www.ncbi.nlm.nih.gov/Traces/wgs/WANU01"	wgsProjectAccession:"WANU01"}}
{"accession":"GCA_015522255.1"	assemblyInfo:{"assemblyLevel":"Contig"	assemblyMethod:"MEGAHIT v. v1.1.1-2-g02102e1"	assemblyName:"ASM1552225v1"	assemblyStatus:"current"	assemblyType:"haploid"	bioprojectAccession:"PRJNA546572"	bioprojectLineage:[{"bioprojects":[{"accession":"PRJNA546572"	title:"Brothers Volcano 16S rRNA gene amplicon sequencing and metagenome-assembled genomes (MAGs) sequencing and assembly"}]}]	biosample:{"accession":"SAMN12837248"	attributes:[{"name":"isolate"	value:"S139_82"}	{"name":"collection_date"	value:"2018-03"}	{"name":"depth"	value:"1319.26"}	{"name":"env_broad_scale"	value:"marine hydrothermal vent biome [ENVO:01000030]"}	{"name":"env_local_scale"	value:"marine hydrothermal vent [ENVO:01000122]"}	{"name":"env_medium"	value:"deep-sea hydrothermal deposit"}	{"name":"geo_loc_name"	value:"Pacific Ocean"}	{"name":"lat_lon"	value:"34.85791311 S 179.0519346 E"}	{"name":"sample_type"	value:"metagenomic assembly"}	{"name":"derived_from"	value:"This BioSample is a metagenomic assembly obtained from the hydrothermal vent metagenome BioSample: SAMN12239307"}	{"name":"metagenomic"	value:"1"}	{"name":"environmental-sample"	value:"1"}	{"name":"metagenome_source"	value:"hydrothermal vent metagenome"}	{"name":"isolation_source"	value:"deep-sea hydrothermal deposit"}]	bioprojects:[{"accession":"PRJNA546572"}]	collectionDate:"2018-03"	description:{"organism":{"organismName":"Thermococcus sp."	taxId:35749}	title:"Microbe sample from Thermococcus sp."}	geoLocName:"Pacific Ocean"	isolate:"S139_82"	isolationSource:"deep-sea hydrothermal deposit"	lastUpdated:"2021-02-28T08:08:06.274"	latLon:"34.85791311 S 179.0519346 E"	models:["Microbe	viral or environmental"]	owner:{"contacts":[{}]	name:"Portland State University"}	package:"Microbe.1.0"	publicationDate:"2020-10-01T00:00:00.000"	sampleIds:[{"label":"Sample name"	value:"S139_82"}]	status:{"status":"live"	when:"2020-10-01T00:51:28.210"}	submissionDate:"2019-09-24T17:36:07.003"}	genomeNotes:["derived from metagenome"	fragmented assembly]	releaseDate:"2020-11-16"	sequencingTech:"Illumina HiSeq"	submitter:"Portland State University"}	assemblyStats:{"contigL50":111	contigN50:4868	gcCount:"678388"	gcPercent:41.5	genomeCoverage:"4.8x"	numberOfComponentSequences:373	numberOfContigs:373	totalSequenceLength:"1638813"	totalUngappedLength:"1638813"}	averageNucleotideIdentity:{"bestAniMatch":{"ani":93.41	assembly:"GCA_000151105.2"	assemblyCoverage:79.31	category:"type"	organismName:"Thermococcus barophilus"	typeAssemblyCoverage:62.96}	category:"category_na"	comment:"na"	matchStatus:"genus_match"	submittedOrganism:"Thermococcus sp."	submittedSpecies:"Thermococcus sp."	taxonomyCheckStatus:"OK"}	currentAccession:"GCA_015522255.1"	organism:{"infraspecificNames":{"isolate":"S139_82"}	organismName:"Thermococcus sp."	taxId:35749}	sourceDatabase:"SOURCE_DATABASE_GENBANK"	wgsInfo:{"masterWgsUrl":"https://www.ncbi.nlm.nih.gov/nuccore/WAMP00000000.1"	wgsContigsUrl:"https://www.ncbi.nlm.nih.gov/Traces/wgs/WAMP01"	wgsProjectAccession:"WAMP01"}}
{"accession":"GCA_015522395.1"	assemblyInfo:{"assemblyLevel":"Contig"	assemblyMethod:"MEGAHIT v. v1.1.1-2-g02102e1"	assemblyName:"ASM1552239v1"	assemblyStatus:"current"	assemblyType:"haploid"	bioprojectAccession:"PRJNA546572"	bioprojectLineage:[{"bioprojects":[{"accession":"PRJNA546572"	title:"Brothers Volcano 16S rRNA gene amplicon sequencing and metagenome-assembled genomes (MAGs) sequencing and assembly"}]}]	biosample:{"accession":"SAMN12837240"	attributes:[{"name":"isolate"	value:"S017_7"}	{"name":"collection_date"	value:"2018-03"}	{"name":"depth"	value:"1621.86"}	{"name":"env_broad_scale"	value:"marine hydrothermal vent biome [ENVO:01000030]"}	{"name":"env_local_scale"	value:"marine hydrothermal vent [ENVO:01000122]"}	{"name":"env_medium"	value:"deep-sea hydrothermal deposit"}	{"name":"geo_loc_name"	value:"Pacific Ocean"}	{"name":"lat_lon"	value:"34.861904 S 179.057875 E"}	{"name":"sample_type"	value:"metagenomic assembly"}	{"name":"derived_from"	value:"This BioSample is a metagenomic assembly obtained from the hydrothermal vent metagenome BioSample: SAMN12239306"}	{"name":"metagenomic"	value:"1"}	{"name":"environmental-sample"	value:"1"}	{"name":"metagenome_source"	value:"hydrothermal vent metagenome"}	{"name":"isolation_source"	value:"deep-sea hydrothermal deposit"}]	bioprojects:[{"accession":"PRJNA546572"}]	collectionDate:"2018-03"	description:{"organism":{"organismName":"Thermococcus sp."	taxId:35749}	title:"Microbe sample from Thermococcus sp."}	geoLocName:"Pacific Ocean"	isolate:"S017_7"	isolationSource:"deep-sea hydrothermal deposit"	lastUpdated:"2021-02-28T08:08:06.104"	latLon:"34.861904 S 179.057875 E"	models:["Microbe	viral or environmental"]	owner:{"contacts":[{}]	name:"Portland State University"}	package:"Microbe.1.0"	publicationDate:"2020-10-01T00:00:00.000"	sampleIds:[{"label":"Sample name"	value:"S017_7"}]	status:{"status":"live"	when:"2020-10-01T00:51:26.447"}	submissionDate:"2019-09-24T17:36:06.853"}	genomeNotes:["annotation fails MAG completeness check"	derived from metagenome]	releaseDate:"2020-11-16"	sequencingTech:"Illumina HiSeq"	submitter:"Portland State University"}	assemblyStats:{"contigL50":66	contigN50:6989	gcCount:"818458"	gcPercent:55.0	genomeCoverage:"170.2x"	numberOfComponentSequences:261	numberOfContigs:261	totalSequenceLength:"1489849"	totalUngappedLength:"1489849"}	averageNucleotideIdentity:{"bestAniMatch":{"ani":83.58	assembly:"GCA_002214485.1"	assemblyCoverage:36.51	category:"type"	organismName:"Thermococcus pacificus"	typeAssemblyCoverage:30.46}	category:"category_na"	comment:"na"	matchStatus:"genus_match"	submittedOrganism:"Thermococcus sp."	submittedSpecies:"Thermococcus sp."	taxonomyCheckStatus:"OK"}	currentAccession:"GCA_015522395.1"	organism:{"infraspecificNames":{"isolate":"S017_7"}	organismName:"Thermococcus sp."	taxId:35749}	sourceDatabase:"SOURCE_DATABASE_GENBANK"	wgsInfo:{"masterWgsUrl":"https://www.ncbi.nlm.nih.gov/nuccore/WAMH00000000.1"	wgsContigsUrl:"https://www.ncbi.nlm.nih.gov/Traces/wgs/WAMH01"	wgsProjectAccession:"WAMH01"}}
{"accession":"GCA_015522535.1"	assemblyInfo:{"assemblyLevel":"Contig"	assemblyMethod:"MEGAHIT v. v1.1.1-2-g02102e1"	assemblyName:"ASM1552253v1"	assemblyStatus:"current"	assemblyType:"haploid"	bioprojectAccession:"PRJNA546572"	bioprojectLineage:[{"bioprojects":[{"accession":"PRJNA546572"	title:"Brothers Volcano 16S rRNA gene amplicon sequencing and metagenome-assembled genomes (MAGs) sequencing and assembly"}]}]	biosample:{"accession":"SAMN12837232"	attributes:[{"name":"isolate"	value:"S016_76"}	{"name":"collection_date"	value:"2018-03"}	{"name":"depth"	value:"1329.87"}	{"name":"env_broad_scale"	value:"marine hydrothermal vent biome [ENVO:01000030]"}	{"name":"env_local_scale"	value:"marine hydrothermal vent [ENVO:01000122]"}	{"name":"env_medium"	value:"deep-sea hydrothermal deposit"}	{"name":"geo_loc_name"	value:"Pacific Ocean"}	{"name":"lat_lon"	value:"34.878866 S 179.071394 E"}	{"name":"sample_type"	value:"metagenomic assembly"}	{"name":"derived_from"	value:"This BioSample is a metagenomic assembly obtained from the hydrothermal vent metagenome BioSample: SAMN12239305"}	{"name":"metagenomic"	value:"1"}	{"name":"environmental-sample"	value:"1"}	{"name":"metagenome_source"	value:"hydrothermal vent metagenome"}	{"name":"isolation_source"	value:"deep-sea hydrothermal deposit"}]	bioprojects:[{"accession":"PRJNA546572"}]	collectionDate:"2018-03"	description:{"organism":{"organismName":"Thermococcus sp."	taxId:35749}	title:"Microbe sample from Thermococcus sp."}	geoLocName:"Pacific Ocean"	isolate:"S016_76"	isolationSource:"deep-sea hydrothermal deposit"	lastUpdated:"2021-02-28T08:08:05.937"	latLon:"34.878866 S 179.071394 E"	models:["Microbe	viral or environmental"]	owner:{"contacts":[{}]	name:"Portland State University"}	package:"Microbe.1.0"	publicationDate:"2020-10-01T00:00:00.000"	sampleIds:[{"label":"Sample name"	value:"S016_76"}]	status:{"status":"live"	when:"2020-10-01T00:51:26.350"}	submissionDate:"2019-09-24T17:36:06.716"}	genomeNotes:["derived from metagenome"	fragmented assembly]	releaseDate:"2020-11-16"	sequencingTech:"Illumina HiSeq"	submitter:"Portland State University"}	assemblyStats:{"contigL50":97	contigN50:3690	gcCount:"541238"	gcPercent:52.5	genomeCoverage:"7.5x"	numberOfComponentSequences:282	numberOfContigs:282	totalSequenceLength:"1030081"	totalUngappedLength:"1030081"}	averageNucleotideIdentity:{"bestAniMatch":{"ani":81.83	assembly:"GCA_002214485.1"	assemblyCoverage:10.86	category:"type"	organismName:"Thermococcus pacificus"	typeAssemblyCoverage:6.26}	category:"category_na"	comment:"na"	matchStatus:"low_coverage"	submittedOrganism:"Thermococcus sp."	submittedSpecies:"Thermococcus sp."	taxonomyCheckStatus:"Inconclusive"}	currentAccession:"GCA_015522535.1"	organism:{"infraspecificNames":{"isolate":"S016_76"}	organismName:"Thermococcus sp."	taxId:35749}	sourceDatabase:"SOURCE_DATABASE_GENBANK"	wgsInfo:{"masterWgsUrl":"https://www.ncbi.nlm.nih.gov/nuccore/WALZ00000000.1"	wgsContigsUrl:"https://www.ncbi.nlm.nih.gov/Traces/wgs/WALZ01"	wgsProjectAccession:"WALZ01"}}
{"accession":"GCA_015523185.1"	assemblyInfo:{"assemblyLevel":"Contig"	assemblyMethod:"MEGAHIT v. v1.1.1-2-g02102e1"	assemblyName:"ASM1552318v1"	assemblyStatus:"current"	assemblyType:"haploid"	bioprojectAccession:"PRJNA546572"	bioprojectLineage:[{"bioprojects":[{"accession":"PRJNA546572"	title:"Brothers Volcano 16S rRNA gene amplicon sequencing and metagenome-assembled genomes (MAGs) sequencing and assembly"}]}]	biosample:{"accession":"SAMN12837202"	attributes:[{"name":"isolate"	value:"S013_43"}	{"name":"collection_date"	value:"2018-03"}	{"name":"depth"	value:"1591.96"}	{"name":"env_broad_scale"	value:"marine hydrothermal vent biome [ENVO:01000030]"}	{"name":"env_local_scale"	value:"marine hydrothermal vent [ENVO:01000122]"}	{"name":"env_medium"	value:"deep-sea hydrothermal deposit"}	{"name":"geo_loc_name"	value:"Pacific Ocean"}	{"name":"lat_lon"	value:"34.86107892 S 179.0576362 E"}	{"name":"sample_type"	value:"metagenomic assembly"}	{"name":"derived_from"	value:"This BioSample is a metagenomic assembly obtained from the hydrothermal vent metagenome BioSample: SAMN12239302"}	{"name":"metagenomic"	value:"1"}	{"name":"environmental-sample"	value:"1"}	{"name":"metagenome_source"	value:"hydrothermal vent metagenome"}	{"name":"isolation_source"	value:"deep-sea hydrothermal deposit"}]	bioprojects:[{"accession":"PRJNA546572"}]	collectionDate:"2018-03"	description:{"organism":{"organismName":"Thermococcus sp."	taxId:35749}	title:"Microbe sample from Thermococcus sp."}	geoLocName:"Pacific Ocean"	isolate:"S013_43"	isolationSource:"deep-sea hydrothermal deposit"	lastUpdated:"2021-02-28T08:08:05.296"	latLon:"34.86107892 S 179.0576362 E"	models:["Microbe	viral or environmental"]	owner:{"contacts":[{}]	name:"Portland State University"}	package:"Microbe.1.0"	publicationDate:"2020-10-01T00:00:00.000"	sampleIds:[{"label":"Sample name"	value:"S013_43"}]	status:{"status":"live"	when:"2020-10-01T00:51:22.553"}	submissionDate:"2019-09-24T17:36:06.136"}	genomeNotes:["derived from metagenome"]	pairedAssembly:{"accession":"GCF_015523185.1"	annotationName:"GCF_015523185.1-RS_2024_07_17"	status:"current"}	releaseDate:"2020-11-16"	sequencingTech:"Illumina HiSeq"	submitter:"Portland State University"}	assemblyStats:{"contigL50":17	contigN50:38078	gcCount:"884625"	gcPercent:51.0	genomeCoverage:"52.6x"	numberOfComponentSequences:85	numberOfContigs:85	totalSequenceLength:"1730289"	totalUngappedLength:"1730289"}	averageNucleotideIdentity:{"bestAniMatch":{"ani":82.85	assembly:"GCA_002214385.1"	assemblyCoverage:16.32	category:"type"	organismName:"Thermococcus gorgonarius"	typeAssemblyCoverage:16.87}	category:"category_na"	comment:"na"	matchStatus:"genus_match"	submittedOrganism:"Thermococcus sp."	submittedSpecies:"Thermococcus sp."	taxonomyCheckStatus:"OK"}	checkmInfo:{"checkmMarkerSet":"Thermococcus"	checkmMarkerSetRank:"genus"	checkmSpeciesTaxId:35749	checkmVersion:"v1.2.3"	completeness:92.95	completenessPercentile:25.0	contamination:1.7}	currentAccession:"GCA_015523185.1"	organism:{"infraspecificNames":{"isolate":"S013_43"}	organismName:"Thermococcus sp."	taxId:35749}	pairedAccession:"GCF_015523185.1"	sourceDatabase:"SOURCE_DATABASE_GENBANK"	wgsInfo:{"masterWgsUrl":"https://www.ncbi.nlm.nih.gov/nuccore/WAKV00000000.1"	wgsContigsUrl:"https://www.ncbi.nlm.nih.gov/Traces/wgs/WAKV01"	wgsProjectAccession:"WAKV01"}}
{"accession":"GCA_015523195.1"	assemblyInfo:{"assemblyLevel":"Contig"	assemblyMethod:"MEGAHIT v. v1.1.1-2-g02102e1"	assemblyName:"ASM1552319v1"	assemblyStatus:"current"	assemblyType:"haploid"	bioprojectAccession:"PRJNA546572"	bioprojectLineage:[{"bioprojects":[{"accession":"PRJNA546572"	title:"Brothers Volcano 16S rRNA gene amplicon sequencing and metagenome-assembled genomes (MAGs) sequencing and assembly"}]}]	biosample:{"accession":"SAMN12837201"	attributes:[{"name":"isolate"	value:"S013_22"}	{"name":"collection_date"	value:"2018-03"}	{"name":"depth"	value:"1591.96"}	{"name":"env_broad_scale"	value:"marine hydrothermal vent biome [ENVO:01000030]"}	{"name":"env_local_scale"	value:"marine hydrothermal vent [ENVO:01000122]"}	{"name":"env_medium"	value:"deep-sea hydrothermal deposit"}	{"name":"geo_loc_name"	value:"Pacific Ocean"}	{"name":"lat_lon"	value:"34.86107892 S 179.0576362 E"}	{"name":"sample_type"	value:"metagenomic assembly"}	{"name":"derived_from"	value:"This BioSample is a metagenomic assembly obtained from the hydrothermal vent metagenome BioSample: SAMN12239302"}	{"name":"metagenomic"	value:"1"}	{"name":"environmental-sample"	value:"1"}	{"name":"metagenome_source"	value:"hydrothermal vent metagenome"}	{"name":"isolation_source"	value:"deep-sea hydrothermal deposit"}]	bioprojects:[{"accession":"PRJNA546572"}]	collectionDate:"2018-03"	description:{"organism":{"organismName":"Thermococcus sp."	taxId:35749}	title:"Microbe sample from Thermococcus sp."}	geoLocName:"Pacific Ocean"	isolate:"S013_22"	isolationSource:"deep-sea hydrothermal deposit"	lastUpdated:"2021-02-28T08:08:05.276"	latLon:"34.86107892 S 179.0576362 E"	models:["Microbe	viral or environmental"]	owner:{"contacts":[{}]	name:"Portland State University"}	package:"Microbe.1.0"	publicationDate:"2020-10-01T00:00:00.000"	sampleIds:[{"label":"Sample name"	value:"S013_22"}]	status:{"status":"live"	when:"2020-10-01T00:51:22.540"}	submissionDate:"2019-09-24T17:36:06.120"}	genomeNotes:["annotation fails MAG completeness check"	derived from metagenome]	releaseDate:"2020-11-16"	sequencingTech:"Illumina HiSeq"	submitter:"Portland State University"}	assemblyStats:{"contigL50":27	contigN50:21690	gcCount:"955066"	gcPercent:55.5	genomeCoverage:"30.7x"	numberOfComponentSequences:115	numberOfContigs:115	totalSequenceLength:"1714726"	totalUngappedLength:"1714726"}	averageNucleotideIdentity:{"bestAniMatch":{"ani":82.5	assembly:"GCA_002214385.1"	assemblyCoverage:21.71	category:"type"	organismName:"Thermococcus gorgonarius"	typeAssemblyCoverage:22.23}	category:"category_na"	comment:"na"	matchStatus:"genus_match"	submittedOrganism:"Thermococcus sp."	submittedSpecies:"Thermococcus sp."	taxonomyCheckStatus:"OK"}	currentAccession:"GCA_015523195.1"	organism:{"infraspecificNames":{"isolate":"S013_22"}	organismName:"Thermococcus sp."	taxId:35749}	sourceDatabase:"SOURCE_DATABASE_GENBANK"	wgsInfo:{"masterWgsUrl":"https://www.ncbi.nlm.nih.gov/nuccore/WAKU00000000.1"	wgsContigsUrl:"https://www.ncbi.nlm.nih.gov/Traces/wgs/WAKU01"	wgsProjectAccession:"WAKU01"}}
{"accession":"GCA_015523245.1"	assemblyInfo:{"assemblyLevel":"Contig"	assemblyMethod:"MEGAHIT v. v1.1.1-2-g02102e1"	assemblyName:"ASM1552324v1"	assemblyStatus:"current"	assemblyType:"haploid"	bioprojectAccession:"PRJNA546572"	bioprojectLineage:[{"bioprojects":[{"accession":"PRJNA546572"	title:"Brothers Volcano 16S rRNA gene amplicon sequencing and metagenome-assembled genomes (MAGs) sequencing and assembly"}]}]	biosample:{"accession":"SAMN12837200"	attributes:[{"name":"isolate"	value:"S013_32"}	{"name":"collection_date"	value:"2018-03"}	{"name":"depth"	value:"1591.96"}	{"name":"env_broad_scale"	value:"marine hydrothermal vent biome [ENVO:01000030]"}	{"name":"env_local_scale"	value:"marine hydrothermal vent [ENVO:01000122]"}	{"name":"env_medium"	value:"deep-sea hydrothermal deposit"}	{"name":"geo_loc_name"	value:"Pacific Ocean"}	{"name":"lat_lon"	value:"34.86107892 S 179.0576362 E"}	{"name":"sample_type"	value:"metagenomic assembly"}	{"name":"derived_from"	value:"This BioSample is a metagenomic assembly obtained from the hydrothermal vent metagenome BioSample: SAMN12239302"}	{"name":"metagenomic"	value:"1"}	{"name":"environmental-sample"	value:"1"}	{"name":"metagenome_source"	value:"hydrothermal vent metagenome"}	{"name":"isolation_source"	value:"deep-sea hydrothermal deposit"}]	bioprojects:[{"accession":"PRJNA546572"}]	collectionDate:"2018-03"	description:{"organism":{"organismName":"Thermococcus sp."	taxId:35749}	title:"Microbe sample from Thermococcus sp."}	geoLocName:"Pacific Ocean"	isolate:"S013_32"	isolationSource:"deep-sea hydrothermal deposit"	lastUpdated:"2021-02-28T08:08:05.256"	latLon:"34.86107892 S 179.0576362 E"	models:["Microbe	viral or environmental"]	owner:{"contacts":[{}]	name:"Portland State University"}	package:"Microbe.1.0"	publicationDate:"2020-10-01T00:00:00.000"	sampleIds:[{"label":"Sample name"	value:"S013_32"}]	status:{"status":"live"	when:"2020-10-01T00:51:22.523"}	submissionDate:"2019-09-24T17:36:06.026"}	genomeNotes:["derived from metagenome"]	releaseDate:"2020-11-16"	sequencingTech:"Illumina HiSeq"	submitter:"Portland State University"}	assemblyStats:{"contigL50":68	contigN50:6131	gcCount:"623641"	gcPercent:49.5	genomeCoverage:"8.8x"	numberOfComponentSequences:227	numberOfContigs:227	totalSequenceLength:"1262974"	totalUngappedLength:"1262974"}	averageNucleotideIdentity:{"bestAniMatch":{"ani":80.97	assembly:"GCA_002214545.1"	assemblyCoverage:3.53	category:"type"	organismName:"Thermococcus thioreducens"	typeAssemblyCoverage:2.16}	category:"category_na"	comment:"na"	matchStatus:"low_coverage"	submittedOrganism:"Thermococcus sp."	submittedSpecies:"Thermococcus sp."	taxonomyCheckStatus:"Inconclusive"}	currentAccession:"GCA_015523245.1"	organism:{"infraspecificNames":{"isolate":"S013_32"}	organismName:"Thermococcus sp."	taxId:35749}	sourceDatabase:"SOURCE_DATABASE_GENBANK"	wgsInfo:{"masterWgsUrl":"https://www.ncbi.nlm.nih.gov/nuccore/WAKT00000000.1"	wgsContigsUrl:"https://www.ncbi.nlm.nih.gov/Traces/wgs/WAKT01"	wgsProjectAccession:"WAKT01"}}
{"accession":"GCA_015523425.1"	assemblyInfo:{"assemblyLevel":"Contig"	assemblyMethod:"MEGAHIT v. v1.1.1-2-g02102e1"	assemblyName:"ASM1552342v1"	assemblyStatus:"current"	assemblyType:"haploid"	bioprojectAccession:"PRJNA546572"	bioprojectLineage:[{"bioprojects":[{"accession":"PRJNA546572"	title:"Brothers Volcano 16S rRNA gene amplicon sequencing and metagenome-assembled genomes (MAGs) sequencing and assembly"}]}]	biosample:{"accession":"SAMN12837190"	attributes:[{"name":"isolate"	value:"S012_105"}	{"name":"collection_date"	value:"2018-03"}	{"name":"depth"	value:"1319.25"}	{"name":"env_broad_scale"	value:"marine hydrothermal vent biome [ENVO:01000030]"}	{"name":"env_local_scale"	value:"marine hydrothermal vent [ENVO:01000122]"}	{"name":"env_medium"	value:"deep-sea hydrothermal deposit"}	{"name":"geo_loc_name"	value:"Pacific Ocean"}	{"name":"lat_lon"	value:"34.85791961 S 179.0519333 E"}	{"name":"sample_type"	value:"metagenomic assembly"}	{"name":"derived_from"	value:"This BioSample is a metagenomic assembly obtained from the hydrothermal vent metagenome BioSample: SAMN12239301"}	{"name":"metagenomic"	value:"1"}	{"name":"environmental-sample"	value:"1"}	{"name":"metagenome_source"	value:"hydrothermal vent metagenome"}	{"name":"isolation_source"	value:"deep-sea hydrothermal deposit"}]	bioprojects:[{"accession":"PRJNA546572"}]	collectionDate:"2018-03"	description:{"organism":{"organismName":"Thermococcus sp."	taxId:35749}	title:"Microbe sample from Thermococcus sp."}	geoLocName:"Pacific Ocean"	isolate:"S012_105"	isolationSource:"deep-sea hydrothermal deposit"	lastUpdated:"2021-02-28T08:08:05.047"	latLon:"34.85791961 S 179.0519333 E"	models:["Microbe	viral or environmental"]	owner:{"contacts":[{}]	name:"Portland State University"}	package:"Microbe.1.0"	publicationDate:"2020-10-01T00:00:00.000"	sampleIds:[{"label":"Sample name"	value:"S012_105"}]	status:{"status":"live"	when:"2020-10-01T00:51:20.663"}	submissionDate:"2019-09-24T17:36:05.826"}	genomeNotes:["annotation fails MAG completeness check"	derived from metagenome]	releaseDate:"2020-11-16"	sequencingTech:"Illumina HiSeq"	submitter:"Portland State University"}	assemblyStats:{"contigL50":61	contigN50:8110	gcCount:"874339"	gcPercent:51.0	genomeCoverage:"9.0x"	numberOfComponentSequences:257	numberOfContigs:257	totalSequenceLength:"1708417"	totalUngappedLength:"1708417"}	averageNucleotideIdentity:{"bestAniMatch":{"ani":83.3	assembly:"GCA_001418715.1"	assemblyCoverage:12.84	category:"type"	organismName:"Thermococcus thioreducens"	typeAssemblyCoverage:10.69}	category:"category_na"	comment:"na"	matchStatus:"genus_match"	submittedOrganism:"Thermococcus sp."	submittedSpecies:"Thermococcus sp."	taxonomyCheckStatus:"OK"}	currentAccession:"GCA_015523425.1"	organism:{"infraspecificNames":{"isolate":"S012_105"}	organismName:"Thermococcus sp."	taxId:35749}	sourceDatabase:"SOURCE_DATABASE_GENBANK"	wgsInfo:{"masterWgsUrl":"https://www.ncbi.nlm.nih.gov/nuccore/WAKJ00000000.1"	wgsContigsUrl:"https://www.ncbi.nlm.nih.gov/Traces/wgs/WAKJ01"	wgsProjectAccession:"WAKJ01"}}
{"accession":"GCA_015662175.1"	annotationInfo:{"method":"Best-placed reference protein set; GeneMarkS-2+"	name:"NCBI Prokaryotic Genome Annotation Pipeline (PGAP)"	pipeline:"NCBI Prokaryotic Genome Annotation Pipeline (PGAP)"	provider:"NCBI"	releaseDate:"2019-02-20"	softwareVersion:"4.7"	stats:{"geneCounts":{"nonCoding":43	proteinCoding:1549	pseudogene:122	total:1714}}}	assemblyInfo:{"assemblyLevel":"Contig"	assemblyMethod:"MEGAHIT v. v1.1.2"	assemblyName:"ASM1566217v1"	assemblyStatus:"current"	assemblyType:"haploid"	bioprojectAccession:"PRJNA488180"	bioprojectLineage:[{"bioprojects":[{"accession":"PRJNA488180"	title:"hydrothermal vent metagenome Genome sequencing and assembly"}]}]	biosample:{"accession":"SAMN09926510"	attributes:[{"name":"isolate"	value:"SZUA-1476"}	{"name":"isolation_source"	value:"Mid-Cayman Rise Vent Fluids"}	{"name":"collection_date"	value:"2017-04-15"}	{"name":"geo_loc_name"	value:"Atlantic Ocean:Mid Cayman Rise"}	{"name":"sample_type"	value:"metagenomic assembly"}	{"name":"lat_lon"	value:"18.3767 N 81.7981 W"}	{"name":"derived_from"	value:"This BioSample is a metagenomic assembly obtained from the publicly available reads deposited in SRA accessions: ERS1370022"}	{"name":"assembly_method_and_version"	value:"MEGAHIT v1.1.2"}	{"name":"completeness_estimated"	value:"85.11"}	{"name":"contamination_estimated"	value:"3.27"}	{"name":"quality_assessment_method_and_version"	value:"CheckM v1.0.7"}	{"name":"environmental-sample"	value:"true"}	{"name":"genome_coverage"	value:"20.97"}	{"name":"mapping_method_and_version"	value:"Bowtie 2 v2.2.8"}	{"name":"metagenome_source"	value:"hydrothermal vent metagenome"}	{"name":"metagenomic"	value:"true"}]	bioprojects:[{"accession":"PRJNA488180"}]	collectionDate:"2017-04-15"	description:{"organism":{"organismName":"Thermococcus paralvinellae"	taxId:582419}	title:"Microbe sample from Thermococcus paralvinellae"}	geoLocName:"Atlantic Ocean:Mid Cayman Rise"	isolate:"SZUA-1476"	isolationSource:"Mid-Cayman Rise Vent Fluids"	lastUpdated:"2020-11-23T11:48:46.872"	latLon:"18.3767 N 81.7981 W"	models:["Microbe	viral or environmental"]	owner:{"contacts":[{}]	name:"The University of Hong Kong"}	package:"Microbe.1.0"	publicationDate:"2019-09-30T00:00:00.000"	sampleIds:[{"label":"Sample name"	value:"Uncultivated Thermococcus paralvinellae SZUA-1476 genome recovered from ERS1370022"}	{"db":"SRA"	value:"SRS3745329"}]	status:{"status":"live"	when:"2019-09-30T00:50:46.283"}	submissionDate:"2018-08-28T09:51:13.573"}	comments:"Annotation was added by the NCBI Prokaryotic Genome Annotation Pipeline (released 2013). Information about the Pipeline can be found here: https://www.ncbi.nlm.nih.gov/genome/annotation_prok/"	genomeNotes:["annotation fails MAG completeness check"	derived from metagenome]	releaseDate:"2020-11-23"	sequencingTech:"Illumina HiSeq 2000"	submitter:"The University of Hong Kong"}	assemblyStats:{"contigL50":74	contigN50:6042	gcCount:"617378"	gcPercent:43.5	genomeCoverage:"21.0x"	numberOfComponentSequences:287	numberOfContigs:287	totalSequenceLength:"1413781"	totalUngappedLength:"1413781"}	averageNucleotideIdentity:{"bestAniMatch":{"ani":85.55	assembly:"GCA_000517445.1"	assemblyCoverage:52.64	category:"type"	organismName:"Thermococcus paralvinellae"	typeAssemblyCoverage:38.01}	category:"category_na"	comment:"na"	matchStatus:"below_threshold_match"	submittedAniMatch:{"ani":85.55	assembly:"GCA_000517445.1"	assemblyCoverage:52.64	category:"type"	organismName:"Thermococcus paralvinellae"	typeAssemblyCoverage:38.01}	submittedOrganism:"Thermococcus paralvinellae"	submittedSpecies:"Thermococcus paralvinellae"	taxonomyCheckStatus:"Inconclusive"}	currentAccession:"GCA_015662175.1"	organism:{"infraspecificNames":{"isolate":"SZUA-1476"}	organismName:"Thermococcus paralvinellae"	taxId:582419}	sourceDatabase:"SOURCE_DATABASE_GENBANK"	wgsInfo:{"masterWgsUrl":"https://www.ncbi.nlm.nih.gov/nuccore/DQUR00000000.1"	wgsContigsUrl:"https://www.ncbi.nlm.nih.gov/Traces/wgs/DQUR01"	wgsProjectAccession:"DQUR01"}}
{"accession":"GCA_015662375.1"	annotationInfo:{"method":"Best-placed reference protein set; GeneMarkS-2+"	name:"NCBI Prokaryotic Genome Annotation Pipeline (PGAP)"	pipeline:"NCBI Prokaryotic Genome Annotation Pipeline (PGAP)"	provider:"NCBI"	releaseDate:"2019-02-20"	softwareVersion:"4.7"	stats:{"geneCounts":{"nonCoding":21	proteinCoding:992	pseudogene:74	total:1087}}}	assemblyInfo:{"assemblyLevel":"Contig"	assemblyMethod:"MEGAHIT v. v1.1.2"	assemblyName:"ASM1566237v1"	assemblyStatus:"current"	assemblyType:"haploid"	bioprojectAccession:"PRJNA488180"	bioprojectLineage:[{"bioprojects":[{"accession":"PRJNA488180"	title:"hydrothermal vent metagenome Genome sequencing and assembly"}]}]	biosample:{"accession":"SAMN09926499"	attributes:[{"name":"isolate"	value:"SZUA-1451"}	{"name":"isolation_source"	value:"Mid-Cayman Rise Vent Fluids"}	{"name":"collection_date"	value:"2017-04-15"}	{"name":"geo_loc_name"	value:"Atlantic Ocean:Mid Cayman Rise"}	{"name":"sample_type"	value:"metagenomic assembly"}	{"name":"lat_lon"	value:"18.3769 N 81.7979 W"}	{"name":"derived_from"	value:"This BioSample is a metagenomic assembly obtained from the publicly available reads deposited in SRA accessions: ERS1370016"}	{"name":"assembly_method_and_version"	value:"MEGAHIT v1.1.2"}	{"name":"completeness_estimated"	value:"58.32"}	{"name":"contamination_estimated"	value:"1.49"}	{"name":"quality_assessment_method_and_version"	value:"CheckM v1.0.7"}	{"name":"environmental-sample"	value:"true"}	{"name":"genome_coverage"	value:"14.55"}	{"name":"mapping_method_and_version"	value:"Bowtie 2 v2.2.8"}	{"name":"metagenome_source"	value:"hydrothermal vent metagenome"}	{"name":"metagenomic"	value:"true"}]	bioprojects:[{"accession":"PRJNA488180"}]	collectionDate:"2017-04-15"	description:{"organism":{"organismName":"Thermococcus paralvinellae"	taxId:582419}	title:"Microbe sample from Thermococcus paralvinellae"}	geoLocName:"Atlantic Ocean:Mid Cayman Rise"	isolate:"SZUA-1451"	isolationSource:"Mid-Cayman Rise Vent Fluids"	lastUpdated:"2020-11-23T11:48:46.463"	latLon:"18.3769 N 81.7979 W"	models:["Microbe	viral or environmental"]	owner:{"contacts":[{}]	name:"The University of Hong Kong"}	package:"Microbe.1.0"	publicationDate:"2019-09-30T00:00:00.000"	sampleIds:[{"label":"Sample name"	value:"Uncultivated Thermococcus paralvinellae SZUA-1451 genome recovered from ERS1370016"}	{"db":"SRA"	value:"SRS3745444"}]	status:{"status":"live"	when:"2019-09-30T00:50:45.597"}	submissionDate:"2018-08-28T09:51:13.370"}	comments:"Annotation was added by the NCBI Prokaryotic Genome Annotation Pipeline (released 2013). Information about the Pipeline can be found here: https://www.ncbi.nlm.nih.gov/genome/annotation_prok/"	genomeNotes:["derived from metagenome"	fragmented assembly]	releaseDate:"2020-11-23"	sequencingTech:"Illumina HiSeq 2000"	submitter:"The University of Hong Kong"}	assemblyStats:{"contigL50":76	contigN50:3803	gcCount:"383775"	gcPercent:43.5	genomeCoverage:"14.6x"	numberOfComponentSequences:219	numberOfContigs:219	totalSequenceLength:"878529"	totalUngappedLength:"878529"}	averageNucleotideIdentity:{"bestAniMatch":{"ani":85.93	assembly:"GCA_000517445.1"	assemblyCoverage:48.72	category:"type"	organismName:"Thermococcus paralvinellae"	typeAssemblyCoverage:21.86}	category:"category_na"	comment:"na"	matchStatus:"below_threshold_match"	submittedAniMatch:{"ani":85.93	assembly:"GCA_000517445.1"	assemblyCoverage:48.72	category:"type"	organismName:"Thermococcus paralvinellae"	typeAssemblyCoverage:21.86}	submittedOrganism:"Thermococcus paralvinellae"	submittedSpecies:"Thermococcus paralvinellae"	taxonomyCheckStatus:"Inconclusive"}	currentAccession:"GCA_015662375.1"	organism:{"infraspecificNames":{"isolate":"SZUA-1451"}	organismName:"Thermococcus paralvinellae"	taxId:582419}	sourceDatabase:"SOURCE_DATABASE_GENBANK"	wgsInfo:{"masterWgsUrl":"https://www.ncbi.nlm.nih.gov/nuccore/DQUG00000000.1"	wgsContigsUrl:"https://www.ncbi.nlm.nih.gov/Traces/wgs/DQUG01"	wgsProjectAccession:"DQUG01"}}
{"accession":"GCA_017656495.1"	annotationInfo:{"method":"Best-placed reference protein set; GeneMarkS-2+"	name:"NCBI Prokaryotic Genome Annotation Pipeline (PGAP)"	pipeline:"NCBI Prokaryotic Genome Annotation Pipeline (PGAP)"	provider:"NCBI"	releaseDate:"2020-07-15"	softwareVersion:"4.12"	stats:{"geneCounts":{"nonCoding":26	proteinCoding:2203	pseudogene:23	total:2252}}}	assemblyInfo:{"assemblyLevel":"Contig"	assemblyMethod:"SPAdes v. 3.13"	assemblyName:"ASM1765649v1"	assemblyStatus:"current"	assemblyType:"haploid"	bioprojectAccession:"PRJNA635695"	bioprojectLineage:[{"bioprojects":[{"accession":"PRJNA635695"	title:"Guaymas Basin sediments thermophilic enrichment cultures shotgun DNA assembly"}]}]	biosample:{"accession":"SAMN15049706"	attributes:[{"name":"isolation_source"	value:"deep sea sediment sample 4871-20 in thermophilic enrichment culture"}	{"name":"collection_date"	value:"2016-12-23"}	{"name":"geo_loc_name"	value:"Mexico: Guaymas Basin"}	{"name":"lat_lon"	value:"27.04618 N 111.38483 W"}	{"name":"isolate"	value:"GB_MAG1_027"}	{"name":"metagenomic"	value:"1"}	{"name":"environmental-sample"	value:"1"}	{"name":"sample_type"	value:"metagenomic assembly"}	{"name":"metagenome_source"	value:"marine sediment metagenome"}	{"name":"derived_from"	value:"This BioSample is a metagenomic assembly obtained from the marine sediment metagenome BioSample: SAMN15198433"}]	bioprojects:[{"accession":"PRJNA635695"}]	collectionDate:"2016-12-23"	description:{"organism":{"organismName":"Thermococcus sp."	taxId:35749}	title:"Thermococcus GB_027"}	geoLocName:"Mexico: Guaymas Basin"	isolate:"GB_MAG1_027"	isolationSource:"deep sea sediment sample 4871-20 in thermophilic enrichment culture"	lastUpdated:"2021-03-07T03:48:47.239"	latLon:"27.04618 N 111.38483 W"	models:["Microbe	viral or environmental"]	owner:{"contacts":[{}]	name:"Marine Biological Laboratory"}	package:"Microbe.1.0"	publicationDate:"2021-01-01T00:00:00.000"	sampleIds:[{"label":"Sample name"	value:"GB_MAG1_027"}	{"db":"SRA"	value:"SRS8313461"}]	status:{"status":"live"	when:"2021-01-01T00:50:21.170"}	submissionDate:"2020-05-28T18:46:05.263"}	comments:"The annotation was added by the NCBI Prokaryotic Genome Annotation Pipeline (PGAP). Information about PGAP can be found here: https://www.ncbi.nlm.nih.gov/genome/annotation_prok/"	genomeNotes:["derived from metagenome"]	pairedAssembly:{"accession":"GCF_017656495.1"	annotationName:"GCF_017656495.1-RS_2024_07_14"	status:"current"}	releaseDate:"2021-04-01"	sequencingTech:"Illumina NextSeq"	submitter:"Marine Biological Laboratory"}	assemblyStats:{"contigL50":6	contigN50:134980	gcCount:"824701"	gcPercent:40.5	genomeCoverage:"34.0x"	numberOfComponentSequences:25	numberOfContigs:25	totalSequenceLength:"2048078"	totalUngappedLength:"2048078"}	averageNucleotideIdentity:{"bestAniMatch":{"ani":88.96	assembly:"GCA_000517445.1"	assemblyCoverage:74.91	category:"type"	organismName:"Thermococcus paralvinellae"	typeAssemblyCoverage:78.37}	category:"category_na"	comment:"na"	matchStatus:"genus_match"	submittedOrganism:"Thermococcus sp."	submittedSpecies:"Thermococcus sp."	taxonomyCheckStatus:"OK"}	checkmInfo:{"checkmMarkerSet":"Thermococcus"	checkmMarkerSetRank:"genus"	checkmSpeciesTaxId:35749	checkmVersion:"v1.2.3"	completeness:99.3	completenessPercentile:100.0	contamination:1.24}	currentAccession:"GCA_017656495.1"	organism:{"infraspecificNames":{"isolate":"GB_MAG1_027"}	organismName:"Thermococcus sp."	taxId:35749}	pairedAccession:"GCF_017656495.1"	sourceDatabase:"SOURCE_DATABASE_GENBANK"	wgsInfo:{"masterWgsUrl":"https://www.ncbi.nlm.nih.gov/nuccore/JACDNS000000000.1"	wgsContigsUrl:"https://www.ncbi.nlm.nih.gov/Traces/wgs/JACDNS01"	wgsProjectAccession:"JACDNS01"}}
{"accession":"GCA_017873335.1"	annotationInfo:{"name":"Annotation submitted by DOE Joint Genome Institute"	provider:"DOE Joint Genome Institute"	releaseDate:"2021-04-08"	stats:{"geneCounts":{"nonCoding":70	proteinCoding:2327	total:2397}}}	assemblyInfo:{"assemblyLevel":"Contig"	assemblyMethod:"SPAdes v. 3.14.1"	assemblyName:"ASM1787333v1"	assemblyStatus:"current"	assemblyType:"haploid"	bioprojectAccession:"PRJNA710562"	bioprojectLineage:[{"bioprojects":[{"accession":"PRJNA710562"	title:"Thermococcus stetteri DSM 5262 genome sequencing"}]}]	biosample:{"accession":"SAMN18244794"	attributes:[{"name":"strain"	value:"DSM 5262"}	{"name":"collection_date"	value:"missing"}	{"name":"isol_growth_condt"	value:"missing"}	{"name":"ref_biomaterial"	value:"missing"}	{"name":"env_local_scale"	value:"missing"}	{"name":"env_medium"	value:"missing"}	{"name":"env_broad_scale"	value:"missing"}	{"name":"num_replicons"	value:"missing"}	{"name":"host"	value:"not applicable"}	{"name":"geo_loc_name"	value:"Russia: Northern Kurils	Ushishir archipelago"}	{"name":"lat_lon"	value:"missing"}	{"name":"isolation_source"	value:"missing"}	{"name":"type-material"	value:"type strain of Thermococcus stetteri"}	{"name":"culture_collection"	value:"DSM:5262"}]	bioprojects:[{"accession":"PRJNA710562"}]	collectionDate:"missing"	description:{"comment":"Keywords: GSC:MIxS;MIGS:6.0"	organism:{"organismName":"Thermococcus stetteri"	taxId:49900}	title:"Thermococcus stetteri DSM 5262"}	geoLocName:"Russia: Northern Kurils	Ushishir archipelago"	host:"not applicable"	isolationSource:"missing"	lastUpdated:"2023-06-09T18:45:36.963"	latLon:"missing"	models:["MIGS.ba"]	owner:{"name":"DOE Joint Genome Institute"}	package:"MIGS.ba.6.0"	publicationDate:"2021-03-10T00:00:00.000"	sampleIds:[{"db":"SRA"	value:"SRS17947164"}	{"db":"DOE Joint Genome Institute"	value:"Gp0502679"}]	status:{"status":"live"	when:"2021-03-10T16:19:53.383"}	strain:"DSM 5262"	submissionDate:"2021-03-10T16:19:53.380"}	pairedAssembly:{"accession":"GCF_017873335.1"	annotationName:"GCF_017873335.1-RS_2024_04_29"	status:"current"}	releaseDate:"2021-04-08"	sequencingTech:"Illumina"	submitter:"DOE Joint Genome Institute"}	assemblyStats:{"contigL50":2	contigN50:394548	gcCount:"1067654"	gcPercent:52.5	genomeCoverage:"454.0x"	numberOfComponentSequences:7	numberOfContigs:7	totalSequenceLength:"2034780"	totalUngappedLength:"2034780"}	averageNucleotideIdentity:{"bestAniMatch":{"ani":86.08	assembly:"GCA_000009965.1"	assemblyCoverage:65.81	category:"type"	organismName:"Thermococcus kodakarensis"	typeAssemblyCoverage:64.12}	category:"type"	comment:"Assembly is the type_strain	mismatch is within genus and expected"	matchStatus:"below_threshold_mismatch"	submittedOrganism:"Thermococcus stetteri"	submittedSpecies:"Thermococcus stetteri"	taxonomyCheckStatus:"OK"}	checkmInfo:{"checkmMarkerSet":"Thermococcus"	checkmMarkerSetRank:"genus"	checkmSpeciesTaxId:49900	checkmVersion:"v1.2.2"	completeness:98.91	completenessPercentile:100.0	contamination:1.54}	currentAccession:"GCA_017873335.1"	organism:{"infraspecificNames":{"strain":"DSM 5262"}	organismName:"Thermococcus stetteri"	taxId:49900}	pairedAccession:"GCF_017873335.1"	sourceDatabase:"SOURCE_DATABASE_GENBANK"	typeMaterial:{"typeDisplayText":"assembly from type material"	typeLabel:"TYPE_MATERIAL"}	wgsInfo:{"masterWgsUrl":"https://www.ncbi.nlm.nih.gov/nuccore/JAGGKB000000000.1"	wgsContigsUrl:"https://www.ncbi.nlm.nih.gov/Traces/wgs/JAGGKB01"	wgsProjectAccession:"JAGGKB01"}}
{"accession":"GCA_020386975.1"	annotationInfo:{"method":"Best-placed reference protein set; GeneMarkS-2+"	name:"NCBI Prokaryotic Genome Annotation Pipeline (PGAP)"	pipeline:"NCBI Prokaryotic Genome Annotation Pipeline (PGAP)"	provider:"NCBI"	releaseDate:"2020-05-12"	softwareVersion:"4.11"	stats:{"geneCounts":{"nonCoding":54	proteinCoding:2199	pseudogene:117	total:2370}}}	assemblyInfo:{"assemblyLevel":"Contig"	assemblyMethod:"HGAP v. 3"	assemblyName:"ASM2038697v1"	assemblyStatus:"current"	assemblyType:"haploid"	bioprojectAccession:"PRJNA596085"	bioprojectLineage:[{"bioprojects":[{"accession":"PRJNA596085"	title:"Thermococcus bergensis strain:T7324 Genome sequencing and assembly"}]}]	biosample:{"accession":"SAMN13612049"	attributes:[{"name":"strain"	value:"T7324"}	{"name":"isolation_source"	value:"subsurface"}	{"name":"collection_date"	value:"1993"}	{"name":"geo_loc_name"	value:"Norway: Deep and hot North Sea oil well"}	{"name":"sample_type"	value:"whole organism"}	{"name":"depth"	value:"subsurface"}	{"name":"type-material"	value:"type strain of Thermococcus bergensis"}]	bioprojects:[{"accession":"PRJNA596085"}]	collectionDate:"1993"	description:{"comment":"Thermococcus bergensis sp.nov.	a novel hyperthermophilic starch degrading archaeon from the subsurface"	organism:{"organismName":"Thermococcus bergensis"	taxId:2689387}	title:"Microbe sample from Thermococcus bergensis"}	geoLocName:"Norway: Deep and hot North Sea oil well"	isolationSource:"subsurface"	lastUpdated:"2021-07-11T03:36:48.151"	models:["Microbe	viral or environmental"]	owner:{"contacts":[{}]	name:"University of Bergen"}	package:"Microbe.1.0"	publicationDate:"2021-01-01T00:00:00.000"	sampleIds:[{"label":"Sample name"	value:"Thermophilic archaeon"}]	status:{"status":"live"	when:"2021-01-01T00:56:37.430"}	strain:"T7324"	submissionDate:"2019-12-17T05:05:04.486"}	comments:"The annotation was added by the NCBI Prokaryotic Genome Annotation Pipeline (PGAP). Information about PGAP can be found here: https://www.ncbi.nlm.nih.gov/genome/annotation_prok/"	pairedAssembly:{"accession":"GCF_020386975.1"	annotationName:"NCBI Prokaryotic Genome Annotation Pipeline (PGAP)"	status:"current"}	releaseDate:"2021-10-08"	sequencingTech:"PacBio RSII"	submitter:"University of Bergen"}	assemblyStats:{"contigL50":1	contigN50:1247016	gcCount:"916176"	gcPercent:44.0	genomeCoverage:"160.0x"	numberOfComponentSequences:5	numberOfContigs:5	totalSequenceLength:"2077832"	totalUngappedLength:"2077832"}	averageNucleotideIdentity:{"bestAniMatch":{"ani":88.93	assembly:"GCA_000246985.3"	assemblyCoverage:66.55	category:"type"	organismName:"Thermococcus litoralis"	typeAssemblyCoverage:62.43}	category:"type"	comment:"Assembly is the type_strain	mismatch is within genus and expected"	matchStatus:"below_threshold_mismatch"	submittedOrganism:"Thermococcus bergensis"	submittedSpecies:"Thermococcus bergensis"	taxonomyCheckStatus:"OK"}	checkmInfo:{"checkmMarkerSet":"Thermococcus"	checkmMarkerSetRank:"genus"	checkmSpeciesTaxId:2689387	checkmVersion:"v1.2.2"	completeness:97.92	completenessPercentile:100.0	contamination:0.84}	currentAccession:"GCA_020386975.1"	organism:{"infraspecificNames":{"strain":"T7324"}	organismName:"Thermococcus bergensis"	taxId:2689387}	pairedAccession:"GCF_020386975.1"	sourceDatabase:"SOURCE_DATABASE_GENBANK"	typeMaterial:{"typeDisplayText":"assembly from type material"	typeLabel:"TYPE_MATERIAL"}	wgsInfo:{"masterWgsUrl":"https://www.ncbi.nlm.nih.gov/nuccore/JABFNK000000000.1"	wgsContigsUrl:"https://www.ncbi.nlm.nih.gov/Traces/wgs/JABFNK01"	wgsProjectAccession:"JABFNK01"}}
{"accession":"GCA_021157445.1"	annotationInfo:{"method":"Best-placed reference protein set; GeneMarkS-2+"	name:"NCBI Prokaryotic Genome Annotation Pipeline (PGAP)"	pipeline:"NCBI Prokaryotic Genome Annotation Pipeline (PGAP)"	provider:"NCBI"	releaseDate:"2021-03-27"	softwareVersion:"5.1"	stats:{"geneCounts":{"nonCoding":22	proteinCoding:1335	pseudogene:36	total:1393}}}	assemblyInfo:{"assemblyLevel":"Contig"	assemblyMethod:"MEGAHIT v. 1.2.9"	assemblyName:"ASM2115744v1"	assemblyStatus:"current"	assemblyType:"haploid"	bioprojectAccession:"PRJNA713414"	bioprojectLineage:[{"bioprojects":[{"accession":"PRJNA713414"	title:"Microbial community of sediments at Auka hydrothermal vent field in Pescadero Basin	Gulf of California"}]}]	biosample:{"accession":"SAMN18353622"	attributes:[{"name":"collection_date"	value:"2015-04-18"}	{"name":"depth"	value:"7-14cm"}	{"name":"elev"	value:"-3675.50m"}	{"name":"env_broad_scale"	value:"hydrothermal vent field"}	{"name":"env_local_scale"	value:"marine hydrothermal sediment"}	{"name":"env_medium"	value:"marine sediment"}	{"name":"geo_loc_name"	value:"Pacific Ocean: Mexico	Pescadero Basin"}	{"name":"lat_lon"	value:"23.957043 N 108.862273 W"}	{"name":"isolate"	value:"AUK126"}	{"name":"isolation_source"	value:"marine hydrothermal sediment"}	{"name":"sample_type"	value:"metagenomic assembly"}	{"name":"derived_from"	value:"This BioSample is a metagenomic assembly obtained from the hydrothermal sediment metagenome BioSamples: SAMN18353072	SAMN18353073	SAMN18353074	SAMN18353075	SAMN18353076	SAMN18353077	SAMN18353078	and SAMN18353079"}	{"name":"metagenomic"	value:"1"}	{"name":"environmental-sample"	value:"1"}	{"name":"metagenome_source"	value:"hydrothermal vent metagenome"}]	bioprojects:[{"accession":"PRJNA713414"}]	collectionDate:"2015-04-18"	description:{"comment":"Keywords: GSC:MIxS;MIMAG:6.0"	organism:{"organismName":"Thermococcus sp."	taxId:35749}	title:"metagenome assembled genome from Auka hydrothermal vent sediment"}	geoLocName:"Pacific Ocean: Mexico	Pescadero Basin"	isolate:"AUK126"	isolationSource:"marine hydrothermal sediment"	lastUpdated:"2021-08-03T00:50:13.630"	latLon:"23.957043 N 108.862273 W"	models:["MIMAG.sediment"]	owner:{"contacts":[{}]	name:"California Institute of Technology"}	package:"MIMAG.sediment.6.0"	publicationDate:"2021-08-03T00:50:13.630"	sampleIds:[{"label":"Sample name"	value:"PB_MBMC_080"}]	status:{"status":"live"	when:"2021-08-03T00:50:13.630"}	submissionDate:"2021-03-19T02:37:14.513"}	comments:"The annotation was added by the NCBI Prokaryotic Genome Annotation Pipeline (PGAP). Information about PGAP can be found here: https://www.ncbi.nlm.nih.gov/genome/annotation_prok/"	genomeNotes:["derived from metagenome"]	releaseDate:"2021-12-10"	sequencingTech:"Illumina HiSeq"	submitter:"California Institute of Technology"}	assemblyStats:{"contigL50":69	contigN50:5666	gcCount:"493368"	gcPercent:42.5	genomeCoverage:"19.7x"	numberOfComponentSequences:220	numberOfContigs:220	totalSequenceLength:"1160150"	totalUngappedLength:"1160150"}	averageNucleotideIdentity:{"bestAniMatch":{"ani":89.05	assembly:"GCA_024022995.1"	assemblyCoverage:73.56	category:"type"	organismName:"Thermococcus aggregans"	typeAssemblyCoverage:45.18}	category:"category_na"	comment:"na"	matchStatus:"genus_match"	submittedOrganism:"Thermococcus sp."	submittedSpecies:"Thermococcus sp."	taxonomyCheckStatus:"OK"}	currentAccession:"GCA_021157445.1"	organism:{"infraspecificNames":{"isolate":"AUK126"}	organismName:"Thermococcus sp."	taxId:35749}	sourceDatabase:"SOURCE_DATABASE_GENBANK"	wgsInfo:{"masterWgsUrl":"https://www.ncbi.nlm.nih.gov/nuccore/JAGGWM000000000.1"	wgsContigsUrl:"https://www.ncbi.nlm.nih.gov/Traces/wgs/JAGGWM01"	wgsProjectAccession:"JAGGWM01"}}
{"accession":"GCA_021159085.1"	annotationInfo:{"method":"Best-placed reference protein set; GeneMarkS-2+"	name:"NCBI Prokaryotic Genome Annotation Pipeline (PGAP)"	pipeline:"NCBI Prokaryotic Genome Annotation Pipeline (PGAP)"	provider:"NCBI"	releaseDate:"2021-03-27"	softwareVersion:"5.1"	stats:{"geneCounts":{"nonCoding":47	proteinCoding:1763	pseudogene:69	total:1879}}}	assemblyInfo:{"assemblyLevel":"Contig"	assemblyMethod:"SPAdes v. 3.14.1"	assemblyName:"ASM2115908v1"	assemblyStatus:"current"	assemblyType:"haploid"	bioprojectAccession:"PRJNA713414"	bioprojectLineage:[{"bioprojects":[{"accession":"PRJNA713414"	title:"Microbial community of sediments at Auka hydrothermal vent field in Pescadero Basin	Gulf of California"}]}]	biosample:{"accession":"SAMN18353516"	attributes:[{"name":"collection_date"	value:"2015-04-18"}	{"name":"depth"	value:"7-14cm"}	{"name":"elev"	value:"-3675.50m"}	{"name":"env_broad_scale"	value:"hydrothermal vent field"}	{"name":"env_local_scale"	value:"marine hydrothermal sediment"}	{"name":"env_medium"	value:"marine sediment"}	{"name":"geo_loc_name"	value:"Pacific Ocean: Mexico	Pescadero Basin"}	{"name":"lat_lon"	value:"23.957043 N 108.862273 W"}	{"name":"isolate"	value:"AUK020"}	{"name":"isolation_source"	value:"marine hydrothermal sediment"}	{"name":"sample_type"	value:"metagenomic assembly"}	{"name":"derived_from"	value:"This BioSample is a metagenomic assembly obtained from the hydrothermal sediment metagenome BioSamples: SAMN18353072	SAMN18353073	SAMN18353074	SAMN18353075	SAMN18353076	SAMN18353077	SAMN18353078	and SAMN18353079"}	{"name":"metagenomic"	value:"1"}	{"name":"environmental-sample"	value:"1"}	{"name":"metagenome_source"	value:"hydrothermal vent metagenome"}]	bioprojects:[{"accession":"PRJNA713414"}]	collectionDate:"2015-04-18"	description:{"comment":"Keywords: GSC:MIxS;MIMAG:6.0"	organism:{"organismName":"Thermococcus sp."	taxId:35749}	title:"metagenome assembled genome from Auka hydrothermal vent sediment"}	geoLocName:"Pacific Ocean: Mexico	Pescadero Basin"	isolate:"AUK020"	isolationSource:"marine hydrothermal sediment"	lastUpdated:"2021-08-03T00:50:12.490"	latLon:"23.957043 N 108.862273 W"	models:["MIMAG.sediment"]	owner:{"contacts":[{}]	name:"California Institute of Technology"}	package:"MIMAG.sediment.6.0"	publicationDate:"2021-08-03T00:50:12.490"	sampleIds:[{"label":"Sample name"	value:"PB_MANV_020"}]	status:{"status":"live"	when:"2021-08-03T00:50:12.490"}	submissionDate:"2021-03-19T02:37:13.207"}	comments:"The annotation was added by the NCBI Prokaryotic Genome Annotation Pipeline (PGAP). Information about PGAP can be found here: https://www.ncbi.nlm.nih.gov/genome/annotation_prok/"	genomeNotes:["derived from metagenome"]	pairedAssembly:{"accession":"GCF_021159085.1"	annotationName:"GCF_021159085.1-RS_2024_07_17"	status:"current"}	releaseDate:"2021-12-10"	sequencingTech:"Illumina HiSeq"	submitter:"California Institute of Technology"}	assemblyStats:{"contigL50":34	contigN50:15465	gcCount:"663057"	gcPercent:40.5	genomeCoverage:"151.5x"	numberOfComponentSequences:162	numberOfContigs:162	totalSequenceLength:"1645980"	totalUngappedLength:"1645980"}	averageNucleotideIdentity:{"bestAniMatch":{"ani":92.18	assembly:"GCA_000022545.1"	assemblyCoverage:78.95	category:"type"	organismName:"Thermococcus sibiricus"	typeAssemblyCoverage:70.41}	category:"category_na"	comment:"na"	matchStatus:"genus_match"	submittedOrganism:"Thermococcus sp."	submittedSpecies:"Thermococcus sp."	taxonomyCheckStatus:"OK"}	checkmInfo:{"checkmMarkerSet":"Thermococcus"	checkmMarkerSetRank:"genus"	checkmSpeciesTaxId:35749	checkmVersion:"v1.2.3"	completeness:93.64	completenessPercentile:35.714287	contamination:0.73}	currentAccession:"GCA_021159085.1"	organism:{"infraspecificNames":{"isolate":"AUK020"}	organismName:"Thermococcus sp."	taxId:35749}	pairedAccession:"GCF_021159085.1"	sourceDatabase:"SOURCE_DATABASE_GENBANK"	wgsInfo:{"masterWgsUrl":"https://www.ncbi.nlm.nih.gov/nuccore/JAGGSK000000000.1"	wgsContigsUrl:"https://www.ncbi.nlm.nih.gov/Traces/wgs/JAGGSK01"	wgsProjectAccession:"JAGGSK01"}}
{"accession":"GCA_021159205.1"	annotationInfo:{"method":"Best-placed reference protein set; GeneMarkS-2+"	name:"NCBI Prokaryotic Genome Annotation Pipeline (PGAP)"	pipeline:"NCBI Prokaryotic Genome Annotation Pipeline (PGAP)"	provider:"NCBI"	releaseDate:"2021-03-27"	softwareVersion:"5.1"	stats:{"geneCounts":{"nonCoding":50	proteinCoding:2064	pseudogene:68	total:2182}}}	assemblyInfo:{"assemblyLevel":"Contig"	assemblyMethod:"SPAdes v. 3.14.1"	assemblyName:"ASM2115920v1"	assemblyStatus:"current"	assemblyType:"haploid"	bioprojectAccession:"PRJNA713414"	bioprojectLineage:[{"bioprojects":[{"accession":"PRJNA713414"	title:"Microbial community of sediments at Auka hydrothermal vent field in Pescadero Basin	Gulf of California"}]}]	biosample:{"accession":"SAMN18353512"	attributes:[{"name":"collection_date"	value:"2015-04-18"}	{"name":"depth"	value:"7-14cm"}	{"name":"elev"	value:"-3675.50m"}	{"name":"env_broad_scale"	value:"hydrothermal vent field"}	{"name":"env_local_scale"	value:"marine hydrothermal sediment"}	{"name":"env_medium"	value:"marine sediment"}	{"name":"geo_loc_name"	value:"Pacific Ocean: Mexico	Pescadero Basin"}	{"name":"lat_lon"	value:"23.957043 N 108.862273 W"}	{"name":"isolate"	value:"AUK016"}	{"name":"isolation_source"	value:"marine hydrothermal sediment"}	{"name":"sample_type"	value:"metagenomic assembly"}	{"name":"derived_from"	value:"This BioSample is a metagenomic assembly obtained from the hydrothermal sediment metagenome BioSamples: SAMN18353072	SAMN18353073	SAMN18353074	SAMN18353075	SAMN18353076	SAMN18353077	SAMN18353078	and SAMN18353079"}	{"name":"metagenomic"	value:"1"}	{"name":"environmental-sample"	value:"1"}	{"name":"metagenome_source"	value:"hydrothermal vent metagenome"}]	bioprojects:[{"accession":"PRJNA713414"}]	collectionDate:"2015-04-18"	description:{"comment":"Keywords: GSC:MIxS;MIMAG:6.0"	organism:{"organismName":"Thermococcus sp."	taxId:35749}	title:"metagenome assembled genome from Auka hydrothermal vent sediment"}	geoLocName:"Pacific Ocean: Mexico	Pescadero Basin"	isolate:"AUK016"	isolationSource:"marine hydrothermal sediment"	lastUpdated:"2021-08-03T00:50:12.443"	latLon:"23.957043 N 108.862273 W"	models:["MIMAG.sediment"]	owner:{"contacts":[{}]	name:"California Institute of Technology"}	package:"MIMAG.sediment.6.0"	publicationDate:"2021-08-03T00:50:12.443"	sampleIds:[{"label":"Sample name"	value:"PB_MANV_016"}]	status:{"status":"live"	when:"2021-08-03T00:50:12.443"}	submissionDate:"2021-03-19T02:37:13.157"}	comments:"The annotation was added by the NCBI Prokaryotic Genome Annotation Pipeline (PGAP). Information about PGAP can be found here: https://www.ncbi.nlm.nih.gov/genome/annotation_prok/"	genomeNotes:["derived from metagenome"]	pairedAssembly:{"accession":"GCF_021159205.1"	annotationName:"GCF_021159205.1-RS_2024_05_03"	status:"current"}	releaseDate:"2021-12-10"	sequencingTech:"Illumina HiSeq"	submitter:"California Institute of Technology"}	assemblyStats:{"contigL50":43	contigN50:12832	gcCount:"779573"	gcPercent:40.0	genomeCoverage:"164.2x"	numberOfComponentSequences:250	numberOfContigs:250	totalSequenceLength:"1937847"	totalUngappedLength:"1937847"}	averageNucleotideIdentity:{"bestAniMatch":{"ani":92.22	assembly:"GCA_000022545.1"	assemblyCoverage:68.53	category:"type"	organismName:"Thermococcus sibiricus"	typeAssemblyCoverage:71.95}	category:"category_na"	comment:"na"	matchStatus:"genus_match"	submittedOrganism:"Thermococcus sp."	submittedSpecies:"Thermococcus sp."	taxonomyCheckStatus:"OK"}	checkmInfo:{"checkmMarkerSet":"Thermococcus"	checkmMarkerSetRank:"genus"	checkmSpeciesTaxId:35749	checkmVersion:"v1.2.2"	completeness:95.77	completenessPercentile:60.714287	contamination:2.19}	currentAccession:"GCA_021159205.1"	organism:{"infraspecificNames":{"isolate":"AUK016"}	organismName:"Thermococcus sp."	taxId:35749}	pairedAccession:"GCF_021159205.1"	sourceDatabase:"SOURCE_DATABASE_GENBANK"	wgsInfo:{"masterWgsUrl":"https://www.ncbi.nlm.nih.gov/nuccore/JAGGSG000000000.1"	wgsContigsUrl:"https://www.ncbi.nlm.nih.gov/Traces/wgs/JAGGSG01"	wgsProjectAccession:"JAGGSG01"}}
{"accession":"GCA_021160985.1"	annotationInfo:{"method":"Best-placed reference protein set; GeneMarkS-2+"	name:"NCBI Prokaryotic Genome Annotation Pipeline (PGAP)"	pipeline:"NCBI Prokaryotic Genome Annotation Pipeline (PGAP)"	provider:"NCBI"	releaseDate:"2021-03-28"	softwareVersion:"5.1"	stats:{"geneCounts":{"nonCoding":33	proteinCoding:1944	pseudogene:48	total:2025}}}	assemblyInfo:{"assemblyLevel":"Contig"	assemblyMethod:"MEGAHIT v. 1.2.9"	assemblyName:"ASM2116098v1"	assemblyStatus:"current"	assemblyType:"haploid"	bioprojectAccession:"PRJNA713414"	bioprojectLineage:[{"bioprojects":[{"accession":"PRJNA713414"	title:"Microbial community of sediments at Auka hydrothermal vent field in Pescadero Basin	Gulf of California"}]}]	biosample:{"accession":"SAMN18353753"	attributes:[{"name":"collection_date"	value:"2015-04-18"}	{"name":"depth"	value:"0-7cm"}	{"name":"elev"	value:"-3675.50m"}	{"name":"env_broad_scale"	value:"hydrothermal vent field"}	{"name":"env_local_scale"	value:"marine hydrothermal sediment"}	{"name":"env_medium"	value:"marine sediment"}	{"name":"geo_loc_name"	value:"Pacific Ocean: Mexico	Pescadero Basin"}	{"name":"lat_lon"	value:"23.957043 N 108.862273 W"}	{"name":"isolate"	value:"AUK257"}	{"name":"isolation_source"	value:"marine hydrothermal sediment"}	{"name":"sample_type"	value:"metagenomic assembly"}	{"name":"derived_from"	value:"This BioSample is a metagenomic assembly obtained from the hydrothermal sediment metagenome BioSamples: SAMN18353072	SAMN18353073	SAMN18353074	SAMN18353075	SAMN18353076	SAMN18353077	SAMN18353078	and SAMN18353079"}	{"name":"metagenomic"	value:"1"}	{"name":"environmental-sample"	value:"1"}	{"name":"metagenome_source"	value:"hydrothermal vent metagenome"}]	bioprojects:[{"accession":"PRJNA713414"}]	collectionDate:"2015-04-18"	description:{"comment":"Keywords: GSC:MIxS;MIMAG:6.0"	organism:{"organismName":"Thermococcus sp."	taxId:35749}	title:"metagenome assembled genome from Auka hydrothermal vent sediment"}	geoLocName:"Pacific Ocean: Mexico	Pescadero Basin"	isolate:"AUK257"	isolationSource:"marine hydrothermal sediment"	lastUpdated:"2021-08-03T00:50:15.007"	latLon:"23.957043 N 108.862273 W"	models:["MIMAG.sediment"]	owner:{"contacts":[{}]	name:"California Institute of Technology"}	package:"MIMAG.sediment.6.0"	publicationDate:"2021-08-03T00:50:15.007"	sampleIds:[{"label":"Sample name"	value:"PB_MBMC_211"}]	status:{"status":"live"	when:"2021-08-03T00:50:15.007"}	submissionDate:"2021-03-19T02:37:16.250"}	comments:"The annotation was added by the NCBI Prokaryotic Genome Annotation Pipeline (PGAP). Information about PGAP can be found here: https://www.ncbi.nlm.nih.gov/genome/annotation_prok/"	genomeNotes:["annotation fails MAG completeness check"	derived from metagenome]	releaseDate:"2021-12-10"	sequencingTech:"Illumina HiSeq"	submitter:"California Institute of Technology"}	assemblyStats:{"contigL50":52	contigN50:10853	gcCount:"898290"	gcPercent:53.5	genomeCoverage:"7.9x"	numberOfComponentSequences:192	numberOfContigs:192	totalSequenceLength:"1681441"	totalUngappedLength:"1681441"}	averageNucleotideIdentity:{"bestAniMatch":{"ani":86.89	assembly:"GCA_000769655.1"	assemblyCoverage:41.85	category:"type"	organismName:"Thermococcus eurythermalis"	typeAssemblyCoverage:33.09}	category:"category_na"	comment:"na"	matchStatus:"genus_match"	submittedOrganism:"Thermococcus sp."	submittedSpecies:"Thermococcus sp."	taxonomyCheckStatus:"OK"}	currentAccession:"GCA_021160985.1"	organism:{"infraspecificNames":{"isolate":"AUK257"}	organismName:"Thermococcus sp."	taxId:35749}	sourceDatabase:"SOURCE_DATABASE_GENBANK"	wgsInfo:{"masterWgsUrl":"https://www.ncbi.nlm.nih.gov/nuccore/JAGHBN000000000.1"	wgsContigsUrl:"https://www.ncbi.nlm.nih.gov/Traces/wgs/JAGHBN01"	wgsProjectAccession:"JAGHBN01"}}
{"accession":"GCA_021162525.1"	annotationInfo:{"method":"Best-placed reference protein set; GeneMarkS-2+"	name:"NCBI Prokaryotic Genome Annotation Pipeline (PGAP)"	pipeline:"NCBI Prokaryotic Genome Annotation Pipeline (PGAP)"	provider:"NCBI"	releaseDate:"2021-03-28"	softwareVersion:"5.1"	stats:{"geneCounts":{"nonCoding":46	proteinCoding:1875	pseudogene:40	total:1961}}}	assemblyInfo:{"assemblyLevel":"Contig"	assemblyMethod:"MEGAHIT v. 1.2.9"	assemblyName:"ASM2116252v1"	assemblyStatus:"current"	assemblyType:"haploid"	bioprojectAccession:"PRJNA713414"	bioprojectLineage:[{"bioprojects":[{"accession":"PRJNA713414"	title:"Microbial community of sediments at Auka hydrothermal vent field in Pescadero Basin	Gulf of California"}]}]	biosample:{"accession":"SAMN18353675"	attributes:[{"name":"collection_date"	value:"2015-04-18"}	{"name":"depth"	value:"7-14cm"}	{"name":"elev"	value:"-3675.50m"}	{"name":"env_broad_scale"	value:"hydrothermal vent field"}	{"name":"env_local_scale"	value:"marine hydrothermal sediment"}	{"name":"env_medium"	value:"marine sediment"}	{"name":"geo_loc_name"	value:"Pacific Ocean: Mexico	Pescadero Basin"}	{"name":"lat_lon"	value:"23.957043 N 108.862273 W"}	{"name":"isolate"	value:"AUK179"}	{"name":"isolation_source"	value:"marine hydrothermal sediment"}	{"name":"sample_type"	value:"metagenomic assembly"}	{"name":"derived_from"	value:"This BioSample is a metagenomic assembly obtained from the hydrothermal sediment metagenome BioSamples: SAMN18353072	SAMN18353073	SAMN18353074	SAMN18353075	SAMN18353076	SAMN18353077	SAMN18353078	and SAMN18353079"}	{"name":"metagenomic"	value:"1"}	{"name":"environmental-sample"	value:"1"}	{"name":"metagenome_source"	value:"hydrothermal vent metagenome"}]	bioprojects:[{"accession":"PRJNA713414"}]	collectionDate:"2015-04-18"	description:{"comment":"Keywords: GSC:MIxS;MIMAG:6.0"	organism:{"organismName":"Palaeococcus sp. (in: euryarchaeotes)"	taxId:2820298}	title:"metagenome assembled genome from Auka hydrothermal vent sediment"}	geoLocName:"Pacific Ocean: Mexico	Pescadero Basin"	isolate:"AUK179"	isolationSource:"marine hydrothermal sediment"	lastUpdated:"2023-02-02T21:06:04.492"	latLon:"23.957043 N 108.862273 W"	models:["MIMAG.sediment"]	owner:{"contacts":[{}]	name:"California Institute of Technology"}	package:"MIMAG.sediment.6.0"	publicationDate:"2021-08-03T00:00:00.000"	sampleIds:[{"label":"Sample name"	value:"PB_MBMC_133"}]	status:{"status":"live"	when:"2021-08-03T00:50:14.177"}	submissionDate:"2021-03-19T02:37:15.240"}	comments:"The annotation was added by the NCBI Prokaryotic Genome Annotation Pipeline (PGAP). Information about PGAP can be found here: https://www.ncbi.nlm.nih.gov/genome/annotation_prok/"	genomeNotes:["derived from metagenome"]	pairedAssembly:{"accession":"GCF_021162525.1"	annotationName:"GCF_021162525.1-RS_2024_07_15"	status:"current"}	releaseDate:"2021-12-10"	sequencingTech:"Illumina HiSeq"	submitter:"California Institute of Technology"}	assemblyStats:{"contigL50":47	contigN50:11960	gcCount:"745961"	gcPercent:44.5	genomeCoverage:"12.8x"	numberOfComponentSequences:180	numberOfContigs:180	totalSequenceLength:"1675522"	totalUngappedLength:"1675522"}	averageNucleotideIdentity:{"bestAniMatch":{"ani":82.67	assembly:"GCA_000725425.1"	assemblyCoverage:16.88	category:"type"	organismName:"Palaeococcus pacificus"	typeAssemblyCoverage:15.21}	category:"category_na"	comment:"na"	matchStatus:"genus_match"	submittedOrganism:"Palaeococcus sp. (in: euryarchaeotes)"	submittedSpecies:"Palaeococcus sp. (in: euryarchaeotes)"	taxonomyCheckStatus:"OK"}	checkmInfo:{"checkmMarkerSet":"Thermococcaceae"	checkmMarkerSetRank:"family"	checkmSpeciesTaxId:2820298	checkmVersion:"v1.2.3"	completeness:94.39	completenessPercentile:100.0	contamination:2.57}	currentAccession:"GCA_021162525.1"	organism:{"infraspecificNames":{"isolate":"AUK179"}	organismName:"Palaeococcus sp. (in: euryarchaeotes)"	taxId:2820298}	pairedAccession:"GCF_021162525.1"	sourceDatabase:"SOURCE_DATABASE_GENBANK"	wgsInfo:{"masterWgsUrl":"https://www.ncbi.nlm.nih.gov/nuccore/JAGGYN000000000.1"	wgsContigsUrl:"https://www.ncbi.nlm.nih.gov/Traces/wgs/JAGGYN01"	wgsProjectAccession:"JAGGYN01"}}
{"accession":"GCA_021162705.1"	annotationInfo:{"method":"Best-placed reference protein set; GeneMarkS-2+"	name:"NCBI Prokaryotic Genome Annotation Pipeline (PGAP)"	pipeline:"NCBI Prokaryotic Genome Annotation Pipeline (PGAP)"	provider:"NCBI"	releaseDate:"2021-03-28"	softwareVersion:"5.1"	stats:{"geneCounts":{"nonCoding":46	proteinCoding:1993	pseudogene:39	total:2078}}}	assemblyInfo:{"assemblyLevel":"Contig"	assemblyMethod:"MEGAHIT v. 1.2.9"	assemblyName:"ASM2116270v1"	assemblyStatus:"current"	assemblyType:"haploid"	bioprojectAccession:"PRJNA713414"	bioprojectLineage:[{"bioprojects":[{"accession":"PRJNA713414"	title:"Microbial community of sediments at Auka hydrothermal vent field in Pescadero Basin	Gulf of California"}]}]	biosample:{"accession":"SAMN18353665"	attributes:[{"name":"collection_date"	value:"2015-04-18"}	{"name":"depth"	value:"0-7cm"}	{"name":"elev"	value:"-3675.50m"}	{"name":"env_broad_scale"	value:"hydrothermal vent field"}	{"name":"env_local_scale"	value:"marine hydrothermal sediment"}	{"name":"env_medium"	value:"marine sediment"}	{"name":"geo_loc_name"	value:"Pacific Ocean: Mexico	Pescadero Basin"}	{"name":"lat_lon"	value:"23.957043 N 108.862273 W"}	{"name":"isolate"	value:"AUK169"}	{"name":"isolation_source"	value:"marine hydrothermal sediment"}	{"name":"sample_type"	value:"metagenomic assembly"}	{"name":"derived_from"	value:"This BioSample is a metagenomic assembly obtained from the hydrothermal sediment metagenome BioSamples: SAMN18353072	SAMN18353073	SAMN18353074	SAMN18353075	SAMN18353076	SAMN18353077	SAMN18353078	and SAMN18353079"}	{"name":"metagenomic"	value:"1"}	{"name":"environmental-sample"	value:"1"}	{"name":"metagenome_source"	value:"hydrothermal vent metagenome"}]	bioprojects:[{"accession":"PRJNA713414"}]	collectionDate:"2015-04-18"	description:{"comment":"Keywords: GSC:MIxS;MIMAG:6.0"	organism:{"organismName":"Thermococcus sp."	taxId:35749}	title:"metagenome assembled genome from Auka hydrothermal vent sediment"}	geoLocName:"Pacific Ocean: Mexico	Pescadero Basin"	isolate:"AUK169"	isolationSource:"marine hydrothermal sediment"	lastUpdated:"2021-08-03T00:50:14.083"	latLon:"23.957043 N 108.862273 W"	models:["MIMAG.sediment"]	owner:{"contacts":[{}]	name:"California Institute of Technology"}	package:"MIMAG.sediment.6.0"	publicationDate:"2021-08-03T00:50:14.083"	sampleIds:[{"label":"Sample name"	value:"PB_MBMC_123"}]	status:{"status":"live"	when:"2021-08-03T00:50:14.083"}	submissionDate:"2021-03-19T02:37:15.117"}	comments:"The annotation was added by the NCBI Prokaryotic Genome Annotation Pipeline (PGAP). Information about PGAP can be found here: https://www.ncbi.nlm.nih.gov/genome/annotation_prok/"	genomeNotes:["annotation fails MAG completeness check"	derived from metagenome]	releaseDate:"2021-12-10"	sequencingTech:"Illumina HiSeq"	submitter:"California Institute of Technology"}	assemblyStats:{"contigL50":50	contigN50:11565	gcCount:"918569"	gcPercent:53.0	genomeCoverage:"13.8x"	numberOfComponentSequences:198	numberOfContigs:198	totalSequenceLength:"1733096"	totalUngappedLength:"1733096"}	averageNucleotideIdentity:{"bestAniMatch":{"ani":97.98	assembly:"GCA_000816105.1"	assemblyCoverage:86.87	category:"type"	organismName:"Thermococcus guaymasensis"	typeAssemblyCoverage:78.38}	category:"category_na"	comment:"na"	matchStatus:"genus_match"	submittedOrganism:"Thermococcus sp."	submittedSpecies:"Thermococcus sp."	taxonomyCheckStatus:"OK"}	currentAccession:"GCA_021162705.1"	organism:{"infraspecificNames":{"isolate":"AUK169"}	organismName:"Thermococcus sp."	taxId:35749}	sourceDatabase:"SOURCE_DATABASE_GENBANK"	wgsInfo:{"masterWgsUrl":"https://www.ncbi.nlm.nih.gov/nuccore/JAGGYD000000000.1"	wgsContigsUrl:"https://www.ncbi.nlm.nih.gov/Traces/wgs/JAGGYD01"	wgsProjectAccession:"JAGGYD01"}}
{"accession":"GCA_023746595.1"	annotationInfo:{"method":"Best-placed reference protein set; GeneMarkS-2+"	name:"NCBI Prokaryotic Genome Annotation Pipeline (PGAP)"	pipeline:"NCBI Prokaryotic Genome Annotation Pipeline (PGAP)"	provider:"NCBI"	releaseDate:"2021-08-06"	softwareVersion:"5.2"	stats:{"geneCounts":{"nonCoding":52	proteinCoding:2049	pseudogene:23	total:2124}}}	assemblyInfo:{"assemblyLevel":"Complete Genome"	assemblyMethod:"Canu v. 1.9"	assemblyName:"ASM2374659v1"	assemblyStatus:"current"	assemblyType:"haploid"	bioprojectAccession:"PRJNA752218"	bioprojectLineage:[{"bioprojects":[{"accession":"PRJNA752218"	title:"Thermococcus argininiproducens strain:IOH2 Genome sequencing"}]}]	biosample:{"accession":"SAMN20586767"	attributes:[{"name":"strain"	value:"IOH2"}	{"name":"isolation_source"	value:"sediment"}	{"name":"collection_date"	value:"2018-06-24"}	{"name":"geo_loc_name"	value:"Indian Ocean: International water (GTV18-10)"}	{"name":"sample_type"	value:"Sediment"}	{"name":"type-material"	value:"type strain of Thermococcus argininiproducens"}]	bioprojects:[{"accession":"PRJNA752218"}]	collectionDate:"2018-06-24"	description:{"organism":{"organismName":"Thermococcus argininiproducens"	taxId:2866384}	title:"Microbe sample from Thermococcus argininiproducens"}	geoLocName:"Indian Ocean: International water (GTV18-10)"	isolationSource:"sediment"	lastUpdated:"2023-04-10T21:05:50.273"	models:["Microbe	viral or environmental"]	owner:{"contacts":[{}]	name:"Korea Institute of Ocean Science and Technology"}	package:"Microbe.1.0"	publicationDate:"2022-02-18T00:00:00.000"	sampleIds:[{"label":"Sample name"	value:"Thermococcus onnuriiensis IOH2"}]	status:{"status":"live"	when:"2022-02-18T16:50:23.534"}	strain:"IOH2"	submissionDate:"2021-08-05T01:10:04.550"}	comments:"Bacteria and source DNA available from KIOST (Korea Institute Of Science and Technology)\nThe annotation was added by the NCBI Prokaryotic Genome Annotation Pipeline (PGAP). Information about PGAP can be found here: https://www.ncbi.nlm.nih.gov/genome/annotation_prok/"	pairedAssembly:{"accession":"GCF_023746595.1"	annotationName:"GCF_023746595.1-RS_2024_04_15"	status:"current"}	releaseDate:"2022-06-16"	sequencingTech:"Illumina NovaSeq"	submitter:"Korea Institute of Ocean Science and Technology"}	assemblyStats:{"contigL50":1	contigN50:1946248	gcCount:"767645"	gcPercent:39.5	genomeCoverage:"972.8x"	numberOfComponentSequences:1	numberOfContigs:1	numberOfScaffolds:1	scaffoldL50:1	scaffoldN50:1946248	totalNumberOfChromosomes:1	totalSequenceLength:"1946248"	totalUngappedLength:"1946248"}	averageNucleotideIdentity:{"bestAniMatch":{"ani":82.09	assembly:"GCA_000022545.1"	assemblyCoverage:40.95	category:"type"	organismName:"Thermococcus sibiricus"	typeAssemblyCoverage:43.18}	category:"type"	comment:"Assembly is the type_strain	mismatch is within genus and expected"	matchStatus:"below_threshold_mismatch"	submittedOrganism:"Thermococcus argininiproducens"	submittedSpecies:"Thermococcus argininiproducens"	taxonomyCheckStatus:"OK"}	checkmInfo:{"checkmMarkerSet":"Thermococcus"	checkmMarkerSetRank:"genus"	checkmSpeciesTaxId:2866384	checkmVersion:"v1.2.2"	completeness:99.48	completenessPercentile:100.0	contamination:1.05}	currentAccession:"GCA_023746595.1"	organism:{"infraspecificNames":{"strain":"IOH2"}	organismName:"Thermococcus argininiproducens"	taxId:2866384}	pairedAccession:"GCF_023746595.1"	sourceDatabase:"SOURCE_DATABASE_GENBANK"	typeMaterial:{"typeDisplayText":"assembly from type material"	typeLabel:"TYPE_MATERIAL"}}
{"accession":"GCA_024022995.1"	annotationInfo:{"method":"Best-placed reference protein set; GeneMarkS-2+"	name:"NCBI Prokaryotic Genome Annotation Pipeline (PGAP)"	pipeline:"NCBI Prokaryotic Genome Annotation Pipeline (PGAP)"	provider:"NCBI"	releaseDate:"2022-06-23"	softwareVersion:"6.1"	stats:{"geneCounts":{"nonCoding":52	proteinCoding:1991	pseudogene:30	total:2073}}}	assemblyInfo:{"assemblyLevel":"Chromosome"	assemblyMethod:"Megahit v. 1.2.9"	assemblyName:"ASM2402299v1"	assemblyStatus:"current"	assemblyType:"haploid"	bioprojectAccession:"PRJNA850078"	bioprojectLineage:[{"bioprojects":[{"accession":"PRJNA850078"	title:"Thermococcus aggregans strain:TY Genome sequencing"}]}]	biosample:{"accession":"SAMN29154529"	attributes:[{"name":"strain"	value:"TY"}	{"name":"collection_date"	value:"1999-05-15"}	{"name":"env_broad_scale"	value:"hydrothermal vent"}	{"name":"env_local_scale"	value:"Guaymas Basin"}	{"name":"env_medium"	value:"Sediment"}	{"name":"geo_loc_name"	value:"Mexico"}	{"name":"isol_growth_condt"	value:"Medium 760"}	{"name":"lat_lon"	value:"27.51 N 100.57 W"}	{"name":"num_replicons"	value:"No data"}	{"name":"ref_biomaterial"	value:"9828419"}	{"name":"type-material"	value:"type strain of Thermococcus aggregans"}]	bioprojects:[{"accession":"PRJNA850078"}]	collectionDate:"1999-05-15"	description:{"comment":"Keywords: GSC:MIxS;MIGS:6.0"	organism:{"organismName":"Thermococcus aggregans"	taxId:110163}	title:"MIGS Cultured Bacterial/Archaeal sample from Thermococcus aggregans"}	geoLocName:"Mexico"	lastUpdated:"2022-06-16T23:01:04.953"	latLon:"27.51 N 100.57 W"	models:["MIGS.ba"]	owner:{"contacts":[{}]	name:"Korea Institute of Ocean Science and Technology"}	package:"MIGS.ba.6.0"	publicationDate:"2022-06-16T00:00:00.000"	sampleIds:[{"label":"Sample name"	value:"Thermococcus aegaeus	complete genome"}]	status:{"status":"live"	when:"2022-06-16T22:24:04.243"}	strain:"TY"	submissionDate:"2022-06-16T22:24:04.243"}	comments:"Bacteria and source DNA available from DSM\nThe annotation was added by the NCBI Prokaryotic Genome Annotation Pipeline (PGAP). Information about PGAP can be found here: https://www.ncbi.nlm.nih.gov/genome/annotation_prok/"	pairedAssembly:{"accession":"GCF_024022995.1"	annotationName:"GCF_024022995.1-RS_2024_07_15"	status:"current"}	releaseDate:"2022-06-29"	sequencingTech:"Illumina iSeq"	submitter:"Korea Institute of Ocean Science and Technology"}	assemblyStats:{"contigL50":1	contigN50:1889107	gcCount:"818814"	gcPercent:43.5	genomeCoverage:"23.0x"	numberOfComponentSequences:1	numberOfContigs:1	numberOfScaffolds:1	scaffoldL50:1	scaffoldN50:1889207	totalNumberOfChromosomes:1	totalSequenceLength:"1889207"	totalUngappedLength:"1889107"}	averageNucleotideIdentity:{"bestAniMatch":{"ani":83.39	assembly:"GCA_024054535.1"	assemblyCoverage:48.67	category:"type"	organismName:"Thermococcus alcaliphilus"	typeAssemblyCoverage:48.64}	category:"type"	comment:"Assembly is the type_strain	mismatch is within genus and expected"	matchStatus:"below_threshold_mismatch"	submittedOrganism:"Thermococcus aggregans"	submittedSpecies:"Thermococcus aggregans"	taxonomyCheckStatus:"OK"}	checkmInfo:{"checkmMarkerSet":"Thermococcus"	checkmMarkerSetRank:"genus"	checkmSpeciesTaxId:110163	checkmVersion:"v1.2.3"	completeness:98.25	completenessPercentile:100.0	contamination:0.77}	currentAccession:"GCA_024022995.1"	organism:{"infraspecificNames":{"strain":"TY"}	organismName:"Thermococcus aggregans"	taxId:110163}	pairedAccession:"GCF_024022995.1"	sourceDatabase:"SOURCE_DATABASE_GENBANK"	typeMaterial:{"typeDisplayText":"assembly from type material"	typeLabel:"TYPE_MATERIAL"}}
