## Supplementary material for "Recontextualizing Eukaryogenesis via Computational Analysis of RNA Processing in 16,449 Archaeal Genomes": (Already in PDF as an Google Spreadsheet Link) Supplementary Resource 1: Raw Results (part 2 of 3)

### Sheet: Genome Summary (continued)
{"accession":"GCA_000011585.1"	annotationInfo:{"name":"Annotation submitted by University of Washington"	provider:"University of Washington"	releaseDate:"2015-02-28"	stats:{"geneCounts":{"nonCoding":50	proteinCoding:1722	total:1772}}}	assemblyInfo:{"assemblyLevel":"Complete Genome"	assemblyName:"ASM1158v1"	assemblyStatus:"current"	assemblyType:"haploid"	bioprojectAccession:"PRJNA10632"	bioprojectLineage:[{"bioprojects":[{"accession":"PRJNA10632"	title:"Anaerobic methane-producing archeon"}]}]	biosample:{"accession":"SAMEA3138215"	attributes:[{"name":"Alias"	value:"GCA_000011585"}	{"name":"Broker name"	value:"European Nucleotide Archive"}	{"name":"ENA checklist"	value:"ERC000011"}	{"name":"INSDC center alias"	value:"EBI"}	{"name":"INSDC center name"	value:"European Bioinformatics Institute"}	{"name":"INSDC first public"	value:"2014-11-20T12:20:15Z"}	{"name":"INSDC last update"	value:"2014-11-20T11:47:18Z"}	{"name":"INSDC status"	value:"public"}	{"name":"SRA accession"	value:"ERS610150"}	{"name":"sample_name"	value:"ERS610150"}	{"name":"Title"	value:"BioSample entry for genome collection GCA_000011585"}	{"name":"strain"	value:"S2"}]	description:{"organism":{"organismName":"Methanococcus maripaludis S2"	taxId:267377}	title:"GCA_000011585"}	lastUpdated:"2019-04-18T11:06:10.767"	models:["Generic"]	owner:{"name":"EBI"}	package:"Generic.1.0"	publicationDate:"2014-11-20T00:00:00.000"	sampleIds:[{"db":"SRA"	value:"ERS610150"}]	sampleName:"ERS610150"	status:{"status":"live"	when:"2015-09-11T13:17:27"}	strain:"S2"	submissionDate:"2014-11-21T08:58:21.643"}	comments:"This strain was formerly known as LL."	pairedAssembly:{"accession":"GCF_000011585.1"	annotationName:"NCBI Prokaryotic Genome Annotation Pipeline (PGAP)"	status:"current"}	releaseDate:"2004-03-04"	submitter:"University of Washington"}	assemblyStats:{"contigL50":1	contigN50:1661137	gcCount:"549842"	gcPercent:33.0	numberOfComponentSequences:1	numberOfContigs:1	numberOfScaffolds:1	scaffoldL50:1	scaffoldN50:1661137	totalNumberOfChromosomes:1	totalSequenceLength:"1661137"	totalUngappedLength:"1661137"}	averageNucleotideIdentity:{"bestAniMatch":{"ani":97.31	assembly:"GCA_017875815.1"	assemblyCoverage:92.51	category:"syntype"	organismName:"Methanococcus maripaludis"	typeAssemblyCoverage:87.67}	category:"category_na"	comment:"na"	matchStatus:"species_match"	submittedAniMatch:{"ani":97.31	assembly:"GCA_017875815.1"	assemblyCoverage:92.51	category:"syntype"	organismName:"Methanococcus maripaludis"	typeAssemblyCoverage:87.67}	submittedOrganism:"Methanococcus maripaludis S2"	submittedSpecies:"Methanococcus maripaludis"	taxonomyCheckStatus:"OK"}	checkmInfo:{"checkmMarkerSet":"Methanococcus maripaludis"	checkmMarkerSetRank:"species"	checkmSpeciesTaxId:39152	checkmVersion:"v1.2.2"	completeness:93.19	completenessPercentile:33.333332	contamination:1.37}	currentAccession:"GCA_000011585.1"	organism:{"infraspecificNames":{"strain":"S2"}	organismName:"Methanococcus maripaludis S2"	taxId:267377}	pairedAccession:"GCF_000011585.1"	sourceDatabase:"SOURCE_DATABASE_GENBANK"}
{"accession":"GCA_024054535.1"	annotationInfo:{"method":"Best-placed reference protein set; GeneMarkS-2+"	name:"NCBI Prokaryotic Genome Annotation Pipeline (PGAP)"	pipeline:"NCBI Prokaryotic Genome Annotation Pipeline (PGAP)"	provider:"NCBI"	releaseDate:"2022-06-24"	softwareVersion:"6.1"	stats:{"geneCounts":{"nonCoding":52	proteinCoding:2054	pseudogene:15	total:2121}}}	assemblyInfo:{"assemblyLevel":"Contig"	assemblyMethod:"Megahit v. 1.2.9"	assemblyName:"ASM2405453v1"	assemblyStatus:"current"	assemblyType:"haploid"	bioprojectAccession:"PRJNA850021"	bioprojectLineage:[{"bioprojects":[{"accession":"PRJNA850021"	title:"Thermococcus alcaliphilus strain:AEDII12 Genome sequencing and assembly"}]}]	biosample:{"accession":"SAMN29153076"	attributes:[{"name":"strain"	value:"AEDII12"}	{"name":"collection_date"	value:"1995-11-06"}	{"name":"env_broad_scale"	value:"Shallow marine hydrothermal system"}	{"name":"env_local_scale"	value:"Reef base"}	{"name":"env_medium"	value:"Water"}	{"name":"geo_loc_name"	value:"Italy"}	{"name":"isol_growth_condt"	value:"Medium 926	85 degree celsius	anerobic"}	{"name":"lat_lon"	value:"38.21 N 14.59 E"}	{"name":"num_replicons"	value:"No data"}	{"name":"ref_biomaterial"	value:"No data"}	{"name":"type-material"	value:"type strain of Thermococcus alcaliphilus"}]	bioprojects:[{"accession":"PRJNA850021"}]	collectionDate:"1995-11-06"	description:{"comment":"Keywords: GSC:MIxS;MIGS:6.0"	organism:{"organismName":"Thermococcus alcaliphilus"	taxId:139207}	title:"MIGS Cultured Bacterial/Archaeal sample from Thermococcus alcaliphilus"}	geoLocName:"Italy"	lastUpdated:"2022-06-16T21:01:26.250"	latLon:"38.21 N 14.59 E"	models:["MIGS.ba"]	owner:{"contacts":[{}]	name:"Korea Institute of Ocean Science and Technology"}	package:"MIGS.ba.6.0"	publicationDate:"2022-06-16T00:00:00.000"	sampleIds:[{"label":"Sample name"	value:"Thermococcus alcaliphilus	the complete genome"}]	status:{"status":"live"	when:"2022-06-16T20:08:05.142"}	strain:"AEDII12"	submissionDate:"2022-06-16T20:08:05.143"}	comments:"The annotation was added by the NCBI Prokaryotic Genome Annotation Pipeline (PGAP). Information about PGAP can be found here: https://www.ncbi.nlm.nih.gov/genome/annotation_prok/"	pairedAssembly:{"accession":"GCF_024054535.1"	annotationName:"GCF_024054535.1-RS_2024_07_06"	status:"current"}	releaseDate:"2022-06-29"	sequencingTech:"Illumina iSeq"	submitter:"Korea Institute of Ocean Science and Technology"}	assemblyStats:{"contigL50":4	contigN50:185140	gcCount:"813374"	gcPercent:43.0	genomeCoverage:"40.0x"	numberOfComponentSequences:25	numberOfContigs:25	totalSequenceLength:"1890295"	totalUngappedLength:"1890295"}	averageNucleotideIdentity:{"bestAniMatch":{"ani":95.74	assembly:"GCA_000246985.3"	assemblyCoverage:84.01	category:"type"	organismName:"Thermococcus litoralis"	typeAssemblyCoverage:71.69}	category:"type"	comment:"Assembly is the type_strain	mismatch is within genus and expected"	matchStatus:"below_threshold_mismatch"	submittedOrganism:"Thermococcus alcaliphilus"	submittedSpecies:"Thermococcus alcaliphilus"	taxonomyCheckStatus:"OK"}	checkmInfo:{"checkmMarkerSet":"Thermococcus"	checkmMarkerSetRank:"genus"	checkmSpeciesTaxId:139207	checkmVersion:"v1.2.3"	completeness:99.6	completenessPercentile:100.0	contamination:0.7}	currentAccession:"GCA_024054535.1"	organism:{"infraspecificNames":{"strain":"AEDII12"}	organismName:"Thermococcus alcaliphilus"	taxId:139207}	pairedAccession:"GCF_024054535.1"	sourceDatabase:"SOURCE_DATABASE_GENBANK"	typeMaterial:{"typeDisplayText":"assembly from type material"	typeLabel:"TYPE_MATERIAL"}	wgsInfo:{"masterWgsUrl":"https://www.ncbi.nlm.nih.gov/nuccore/JAMXLV000000000.1"	wgsContigsUrl:"https://www.ncbi.nlm.nih.gov/Traces/wgs/JAMXLV01"	wgsProjectAccession:"JAMXLV01"}}
{"accession":"GCA_024707485.1"	assemblyInfo:{"assemblyLevel":"Complete Genome"	assemblyMethod:"SPAdes v. 3.15.2"	assemblyName:"ASM2470748v1"	assemblyStatus:"current"	assemblyType:"haploid"	bioprojectAccession:"PRJNA865090"	bioprojectLineage:[{"bioprojects":[{"accession":"PRJNA865090"	title:"Thermococcus thermotolerans strain:813A4 | isolate:Thermococcus thermotolerant sp. 813A4 Genome sequencing and assembly"}]}]	biosample:{"accession":"SAMN30184678"	attributes:[{"name":"strain"	value:"813A4"}	{"name":"host"	value:"NA"}	{"name":"collection_date"	value:"2019-06"}	{"name":"sample_type"	value:"Bcaterial culture"}	{"name":"altitude"	value:"NA"}	{"name":"biomaterial_provider"	value:"nternational Center for Deep Life Ivestigation	Shanghai Jiao Tong University"}	{"name":"collected_by"	value:"Yang Yi"}	{"name":"culture_collection"	value:"NA"}	{"name":"depth"	value:"2739.83 m"}	{"name":"env_broad_scale"	value:"chimney in the Southwest Indian Ocean"}	{"name":"genotype"	value:"NA"}	{"name":"host_tissue_sampled"	value:"NA"}	{"name":"identified_by"	value:"NA"}	{"name":"lab_host"	value:"NA"}	{"name":"lat_lon"	value:"NA"}	{"name":"mating_type"	value:"NA"}	{"name":"passage_history"	value:"NA"}	{"name":"samp_size"	value:"NA"}	{"name":"serotype"	value:"NA"}	{"name":"serovar"	value:"NA"}	{"name":"specimen_voucher"	value:"NA"}	{"name":"temp"	value:"90��C"}	{"name":"geo_loc_name"	value:"Indian Ocean: southwest Indian Ocean"}	{"name":"isolate"	value:"missing"}	{"name":"isolation_source"	value:"chimney"}	{"name":"type-material"	value:"type strain of Thermococcus thermotolerans"}]	biomaterialProvider:"nternational Center for Deep Life Ivestigation	Shanghai Jiao Tong University"	bioprojects:[{"accession":"PRJNA865090"}]	collectedBy:"Yang Yi"	collectionDate:"2019-06"	description:{"comment":"compete genome of Thermococcus thermotolerant sp 813A4"	organism:{"organismName":"Thermococcus thermotolerans"	taxId:2969672}	title:"T.813A4_Complete_genome"}	geoLocName:"Indian Ocean: southwest Indian Ocean"	host:"NA"	identifiedBy:"NA"	isolate:"missing"	isolationSource:"chimney"	lastUpdated:"2023-12-08T21:07:32.148"	latLon:"NA"	models:["Microbe	viral or environmental"]	owner:{"contacts":[{}]	name:"(LMO)Laboratory of Microbial Oceanography	Shanghai Jiao Tong University"}	package:"Microbe.1.0"	publicationDate:"2022-08-08T00:00:00.000"	sampleIds:[{"label":"Sample name"	value:"Thermococcus sp.813A4_Complete_genome"}]	serovar:"NA"	status:{"status":"live"	when:"2022-08-08T05:19:04.501"}	strain:"813A4"	submissionDate:"2022-08-08T05:19:04.500"}	pairedAssembly:{"accession":"GCF_024707485.1"	annotationName:"NCBI Prokaryotic Genome Annotation Pipeline (PGAP)"	status:"current"}	releaseDate:"2022-08-18"	sequencingTech:"Illumina HiSeq"	submitter:"(LMO)Laboratory of Microbial Oceanography	Shanghai Jiao Tong University"}	assemblyStats:{"contigL50":1	contigN50:2070864	gcCount:"1107659"	gcPercent:53.5	genomeCoverage:"10.0x"	numberOfComponentSequences:1	numberOfContigs:1	numberOfScaffolds:1	scaffoldL50:1	scaffoldN50:2070864	totalNumberOfChromosomes:1	totalSequenceLength:"2070864"	totalUngappedLength:"2070864"}	averageNucleotideIdentity:{"bestAniMatch":{"ani":91.23	assembly:"GCA_900109425.1"	assemblyCoverage:81.8	category:"type"	organismName:"Thermococcus thioreducens"	typeAssemblyCoverage:82.01}	category:"type"	comment:"Assembly is the type_strain	mismatch is within genus and expected"	matchStatus:"below_threshold_mismatch"	submittedOrganism:"Thermococcus thermotolerans"	submittedSpecies:"Thermococcus thermotolerans"	taxonomyCheckStatus:"OK"}	checkmInfo:{"checkmMarkerSet":"Thermococcus"	checkmMarkerSetRank:"genus"	checkmSpeciesTaxId:2969672	checkmVersion:"v1.2.2"	completeness:99.0	completenessPercentile:100.0	contamination:0.7}	currentAccession:"GCA_024707485.1"	organism:{"infraspecificNames":{"strain":"813A4"}	organismName:"Thermococcus thermotolerans"	taxId:2969672}	pairedAccession:"GCF_024707485.1"	sourceDatabase:"SOURCE_DATABASE_GENBANK"	typeMaterial:{"typeDisplayText":"assembly from type material"	typeLabel:"TYPE_MATERIAL"}}
{"accession":"GCA_026983155.1"	assemblyInfo:{"assemblyLevel":"Scaffold"	assemblyMethod:"SPAdes v. 3.12.0"	assemblyName:"ASM2698315v1"	assemblyStatus:"current"	assemblyType:"haploid"	bioprojectAccession:"PRJNA821212"	bioprojectLineage:[{"bioprojects":[{"accession":"PRJNA821212"	title:"Metagenome-assembled genomes (MAGs) sequencing and assembly from the deep-sea vents"}]}]	biosample:{"accession":"SAMN27360435"	attributes:[{"name":"collection_date"	value:"2015"}	{"name":"geo_loc_name"	value:"Pacific Ocean: Lau Basin"}	{"name":"isolation_source"	value:"marine hydrothermal vent"}	{"name":"isolate"	value:"M17_maxbin2_scaf2bin.126_VB"}	{"name":"derived_from"	value:"This BioSample is a metagenomic assembly obtained from the BioSample: SAMN10217876"}	{"name":"metagenomic"	value:"1"}	{"name":"environmental-sample"	value:"1"}	{"name":"sample_type"	value:"metagenomic assembly"}	{"name":"metagenome_source"	value:"hydrothermal vent metagenome"}]	bioprojects:[{"accession":"PRJNA821212"}]	collectionDate:"2015"	description:{"organism":{"organismName":"Thermococcus sp."	taxId:35749}	title:"Microbe sample from Thermococcus sp."}	geoLocName:"Pacific Ocean: Lau Basin"	isolate:"M17_maxbin2_scaf2bin.126_VB"	isolationSource:"marine hydrothermal vent"	lastUpdated:"2022-12-20T18:40:32.857"	models:["Microbe	viral or environmental"]	owner:{"contacts":[{}]	name:"Portland State University"}	package:"Microbe.1.0"	publicationDate:"2022-12-20T18:40:32.857"	sampleIds:[{"label":"Sample name"	value:"M17_maxbin2_scaf2bin.126_VB"}]	status:{"status":"live"	when:"2022-12-20T18:40:32.857"}	submissionDate:"2022-04-05T20:18:19.397"}	genomeNotes:["annotation fails MAG completeness check"	derived from metagenome]	releaseDate:"2022-12-19"	sequencingTech:"Illumina HiSeq"	submitter:"Portland State University"}	assemblyStats:{"contigL50":74	contigN50:6830	gcCount:"929955"	gcPercent:51.0	genomeCoverage:"19.2x"	numberOfComponentSequences:374	numberOfContigs:387	numberOfScaffolds:374	scaffoldL50:73	scaffoldN50:6997	totalSequenceLength:"1827041"	totalUngappedLength:"1826911"}	averageNucleotideIdentity:{"bestAniMatch":{"ani":82.8	assembly:"GCA_024707485.1"	assemblyCoverage:12.38	category:"type"	organismName:"Thermococcus thermotolerans"	typeAssemblyCoverage:10.92}	category:"category_na"	comment:"na"	matchStatus:"genus_match"	submittedOrganism:"Thermococcus sp."	submittedSpecies:"Thermococcus sp."	taxonomyCheckStatus:"OK"}	currentAccession:"GCA_026983155.1"	organism:{"infraspecificNames":{"isolate":"M17_maxbin2_scaf2bin.126_VB"}	organismName:"Thermococcus sp."	taxId:35749}	sourceDatabase:"SOURCE_DATABASE_GENBANK"	wgsInfo:{"masterWgsUrl":"https://www.ncbi.nlm.nih.gov/nuccore/JALWID000000000.1"	wgsContigsUrl:"https://www.ncbi.nlm.nih.gov/Traces/wgs/JALWID01"	wgsProjectAccession:"JALWID01"}}
{"accession":"GCA_026986455.1"	assemblyInfo:{"assemblyLevel":"Contig"	assemblyMethod:"SPAdes v. 3.11.1"	assemblyName:"ASM2698645v1"	assemblyStatus:"current"	assemblyType:"haploid"	bioprojectAccession:"PRJNA821212"	bioprojectLineage:[{"bioprojects":[{"accession":"PRJNA821212"	title:"Metagenome-assembled genomes (MAGs) sequencing and assembly from the deep-sea vents"}]}]	biosample:{"accession":"SAMN27357868"	attributes:[{"name":"collection_date"	value:"2008"}	{"name":"geo_loc_name"	value:"Atlantic Ocean: Mid Atlantic Ridge"}	{"name":"isolation_source"	value:"marine hydrothermal vent"}	{"name":"isolate"	value:"356-284_metabat1_scaf2bin.116"}	{"name":"derived_from"	value:"This BioSample is a metagenomic assembly obtained from the BioSample: SAMN10350645"}	{"name":"metagenomic"	value:"1"}	{"name":"environmental-sample"	value:"1"}	{"name":"sample_type"	value:"metagenomic assembly"}	{"name":"metagenome_source"	value:"hydrothermal vent metagenome"}]	bioprojects:[{"accession":"PRJNA821212"}]	collectionDate:"2008"	description:{"organism":{"organismName":"Thermococcaceae archaeon"	taxId:2666349}	title:"Microbe sample from Thermococcaceae archaeon"}	geoLocName:"Atlantic Ocean: Mid Atlantic Ridge"	isolate:"356-284_metabat1_scaf2bin.116"	isolationSource:"marine hydrothermal vent"	lastUpdated:"2022-12-20T18:40:05.333"	models:["Microbe	viral or environmental"]	owner:{"contacts":[{}]	name:"Portland State University"}	package:"Microbe.1.0"	publicationDate:"2022-12-20T18:40:05.333"	sampleIds:[{"label":"Sample name"	value:"356-284_metabat1_scaf2bin.116"}]	status:{"status":"live"	when:"2022-12-20T18:40:05.333"}	submissionDate:"2022-04-05T20:10:08.607"}	genomeNotes:["derived from metagenome"	genus undefined]	releaseDate:"2022-12-19"	sequencingTech:"Illumina HiSeq"	submitter:"Portland State University"}	assemblyStats:{"contigL50":107	contigN50:5374	gcCount:"848644"	gcPercent:50.5	genomeCoverage:"7.8x"	numberOfComponentSequences:376	numberOfContigs:376	totalSequenceLength:"1680606"	totalUngappedLength:"1680606"}	averageNucleotideIdentity:{"bestAniMatch":{"ani":83.77	assembly:"GCA_001418715.1"	assemblyCoverage:14.53	category:"type"	organismName:"Thermococcus thioreducens"	typeAssemblyCoverage:11.9}	category:"category_na"	comment:"na"	matchStatus:"below_threshold_lineage_match"	submittedOrganism:"Thermococcaceae archaeon"	submittedSpecies:"Thermococcaceae archaeon"	taxonomyCheckStatus:"Inconclusive"}	currentAccession:"GCA_026986455.1"	organism:{"infraspecificNames":{"isolate":"356-284_metabat1_scaf2bin.116"}	organismName:"Thermococcaceae archaeon"	taxId:2666349}	sourceDatabase:"SOURCE_DATABASE_GENBANK"	wgsInfo:{"masterWgsUrl":"https://www.ncbi.nlm.nih.gov/nuccore/JALSON000000000.1"	wgsContigsUrl:"https://www.ncbi.nlm.nih.gov/Traces/wgs/JALSON01"	wgsProjectAccession:"JALSON01"}}
{"accession":"GCA_026987155.1"	assemblyInfo:{"assemblyLevel":"Contig"	assemblyMethod:"SPAdes v. 3.11.1"	assemblyName:"ASM2698715v1"	assemblyStatus:"current"	assemblyType:"haploid"	bioprojectAccession:"PRJNA821212"	bioprojectLineage:[{"bioprojects":[{"accession":"PRJNA821212"	title:"Metagenome-assembled genomes (MAGs) sequencing and assembly from the deep-sea vents"}]}]	biosample:{"accession":"SAMN27357835"	attributes:[{"name":"collection_date"	value:"2008"}	{"name":"geo_loc_name"	value:"Atlantic Ocean: Mid Atlantic Ridge"}	{"name":"isolation_source"	value:"marine hydrothermal vent"}	{"name":"isolate"	value:"356-284_maxbin2_scaf2bin.206_VB"}	{"name":"derived_from"	value:"This BioSample is a metagenomic assembly obtained from the BioSample: SAMN10350645"}	{"name":"metagenomic"	value:"1"}	{"name":"environmental-sample"	value:"1"}	{"name":"sample_type"	value:"metagenomic assembly"}	{"name":"metagenome_source"	value:"hydrothermal vent metagenome"}]	bioprojects:[{"accession":"PRJNA821212"}]	collectionDate:"2008"	description:{"organism":{"organismName":"Thermococcus sp."	taxId:35749}	title:"Microbe sample from Thermococcus sp."}	geoLocName:"Atlantic Ocean: Mid Atlantic Ridge"	isolate:"356-284_maxbin2_scaf2bin.206_VB"	isolationSource:"marine hydrothermal vent"	lastUpdated:"2022-12-20T18:40:05.090"	models:["Microbe	viral or environmental"]	owner:{"contacts":[{}]	name:"Portland State University"}	package:"Microbe.1.0"	publicationDate:"2022-12-20T18:40:05.090"	sampleIds:[{"label":"Sample name"	value:"356-284_maxbin2_scaf2bin.206_VB"}]	status:{"status":"live"	when:"2022-12-20T18:40:05.090"}	submissionDate:"2022-04-05T20:10:08.193"}	genomeNotes:["annotation fails MAG completeness check"	derived from metagenome]	releaseDate:"2022-12-19"	sequencingTech:"Illumina HiSeq"	submitter:"Portland State University"}	assemblyStats:{"contigL50":28	contigN50:11583	gcCount:"521315"	gcPercent:51.5	genomeCoverage:"31.0x"	numberOfComponentSequences:110	numberOfContigs:110	totalSequenceLength:"1008210"	totalUngappedLength:"1008210"}	averageNucleotideIdentity:{"bestAniMatch":{"ani":85.28	assembly:"GCA_904067545.1"	assemblyCoverage:33.51	category:"type"	organismName:"Thermococcus camini"	typeAssemblyCoverage:16.7}	category:"category_na"	comment:"na"	matchStatus:"genus_match"	submittedOrganism:"Thermococcus sp."	submittedSpecies:"Thermococcus sp."	taxonomyCheckStatus:"OK"}	currentAccession:"GCA_026987155.1"	organism:{"infraspecificNames":{"isolate":"356-284_maxbin2_scaf2bin.206_VB"}	organismName:"Thermococcus sp."	taxId:35749}	sourceDatabase:"SOURCE_DATABASE_GENBANK"	wgsInfo:{"masterWgsUrl":"https://www.ncbi.nlm.nih.gov/nuccore/JALSNG000000000.1"	wgsContigsUrl:"https://www.ncbi.nlm.nih.gov/Traces/wgs/JALSNG01"	wgsProjectAccession:"JALSNG01"}}
{"accession":"GCA_026988555.1"	assemblyInfo:{"assemblyLevel":"Contig"	assemblyMethod:"SPAdes v. 3.11.1"	assemblyName:"ASM2698855v1"	assemblyStatus:"current"	assemblyType:"haploid"	bioprojectAccession:"PRJNA821212"	bioprojectLineage:[{"bioprojects":[{"accession":"PRJNA821212"	title:"Metagenome-assembled genomes (MAGs) sequencing and assembly from the deep-sea vents"}]}]	biosample:{"accession":"SAMN27357778"	attributes:[{"name":"collection_date"	value:"2008"}	{"name":"geo_loc_name"	value:"Atlantic Ocean: Mid Atlantic Ridge"}	{"name":"isolation_source"	value:"marine hydrothermal vent"}	{"name":"isolate"	value:"355-202_metabat1_scaf2bin.035"}	{"name":"derived_from"	value:"This BioSample is a metagenomic assembly obtained from the BioSample: SAMN09094698"}	{"name":"metagenomic"	value:"1"}	{"name":"environmental-sample"	value:"1"}	{"name":"sample_type"	value:"metagenomic assembly"}	{"name":"metagenome_source"	value:"hydrothermal vent metagenome"}]	bioprojects:[{"accession":"PRJNA821212"}]	collectionDate:"2008"	description:{"organism":{"organismName":"Thermococcus sp."	taxId:35749}	title:"Microbe sample from Thermococcus sp."}	geoLocName:"Atlantic Ocean: Mid Atlantic Ridge"	isolate:"355-202_metabat1_scaf2bin.035"	isolationSource:"marine hydrothermal vent"	lastUpdated:"2022-12-20T18:40:04.640"	models:["Microbe	viral or environmental"]	owner:{"contacts":[{}]	name:"Portland State University"}	package:"Microbe.1.0"	publicationDate:"2022-12-20T18:40:04.640"	sampleIds:[{"label":"Sample name"	value:"355-202_metabat1_scaf2bin.035"}]	status:{"status":"live"	when:"2022-12-20T18:40:04.640"}	submissionDate:"2022-04-05T20:10:07.440"}	genomeNotes:["derived from metagenome"]	pairedAssembly:{"accession":"GCF_026988555.1"	annotationName:"GCF_026988555.1-RS_2024_07_19"	status:"current"}	releaseDate:"2022-12-19"	sequencingTech:"Illumina HiSeq"	submitter:"Portland State University"}	assemblyStats:{"contigL50":13	contigN50:53363	gcCount:"1046367"	gcPercent:53.0	genomeCoverage:"26.1x"	numberOfComponentSequences:68	numberOfContigs:68	totalSequenceLength:"1972058"	totalUngappedLength:"1972058"}	averageNucleotideIdentity:{"bestAniMatch":{"ani":84.32	assembly:"GCA_900109425.1"	assemblyCoverage:29.55	category:"type"	organismName:"Thermococcus thioreducens"	typeAssemblyCoverage:28.22}	category:"category_na"	comment:"na"	matchStatus:"genus_match"	submittedOrganism:"Thermococcus sp."	submittedSpecies:"Thermococcus sp."	taxonomyCheckStatus:"OK"}	checkmInfo:{"checkmMarkerSet":"Thermococcus"	checkmMarkerSetRank:"genus"	checkmSpeciesTaxId:35749	checkmVersion:"v1.2.3"	completeness:96.47	completenessPercentile:82.14286	contamination:2.56}	currentAccession:"GCA_026988555.1"	organism:{"infraspecificNames":{"isolate":"355-202_metabat1_scaf2bin.035"}	organismName:"Thermococcus sp."	taxId:35749}	pairedAccession:"GCF_026988555.1"	sourceDatabase:"SOURCE_DATABASE_GENBANK"	wgsInfo:{"masterWgsUrl":"https://www.ncbi.nlm.nih.gov/nuccore/JALSLB000000000.1"	wgsContigsUrl:"https://www.ncbi.nlm.nih.gov/Traces/wgs/JALSLB01"	wgsProjectAccession:"JALSLB01"}}
{"accession":"GCA_026988955.1"	assemblyInfo:{"assemblyLevel":"Contig"	assemblyMethod:"SPAdes v. 3.11.1"	assemblyName:"ASM2698895v1"	assemblyStatus:"current"	assemblyType:"haploid"	bioprojectAccession:"PRJNA821212"	bioprojectLineage:[{"bioprojects":[{"accession":"PRJNA821212"	title:"Metagenome-assembled genomes (MAGs) sequencing and assembly from the deep-sea vents"}]}]	biosample:{"accession":"SAMN27357756"	attributes:[{"name":"collection_date"	value:"2008"}	{"name":"geo_loc_name"	value:"Atlantic Ocean: Mid Atlantic Ridge"}	{"name":"isolation_source"	value:"marine hydrothermal vent"}	{"name":"isolate"	value:"355-202_maxbin2_scaf2bin.040"}	{"name":"derived_from"	value:"This BioSample is a metagenomic assembly obtained from the BioSample: SAMN09094698"}	{"name":"metagenomic"	value:"1"}	{"name":"environmental-sample"	value:"1"}	{"name":"sample_type"	value:"metagenomic assembly"}	{"name":"metagenome_source"	value:"hydrothermal vent metagenome"}]	bioprojects:[{"accession":"PRJNA821212"}]	collectionDate:"2008"	description:{"organism":{"organismName":"Thermococcaceae archaeon"	taxId:2666349}	title:"Microbe sample from Thermococcaceae archaeon"}	geoLocName:"Atlantic Ocean: Mid Atlantic Ridge"	isolate:"355-202_maxbin2_scaf2bin.040"	isolationSource:"marine hydrothermal vent"	lastUpdated:"2022-12-20T18:40:04.490"	models:["Microbe	viral or environmental"]	owner:{"contacts":[{}]	name:"Portland State University"}	package:"Microbe.1.0"	publicationDate:"2022-12-20T18:40:04.490"	sampleIds:[{"label":"Sample name"	value:"355-202_maxbin2_scaf2bin.040"}]	status:{"status":"live"	when:"2022-12-20T18:40:04.490"}	submissionDate:"2022-04-05T20:10:07.137"}	genomeNotes:["derived from metagenome"	fragmented assembly	genus undefined]	releaseDate:"2022-12-19"	sequencingTech:"Illumina HiSeq"	submitter:"Portland State University"}	assemblyStats:{"contigL50":245	contigN50:2002	gcCount:"779419"	gcPercent:50.0	genomeCoverage:"6.3x"	numberOfComponentSequences:802	numberOfContigs:802	totalSequenceLength:"1560440"	totalUngappedLength:"1560440"}	averageNucleotideIdentity:{"bestAniMatch":{"ani":83.76	assembly:"GCA_001418715.1"	assemblyCoverage:9.77	category:"type"	organismName:"Thermococcus thioreducens"	typeAssemblyCoverage:7.44}	category:"category_na"	comment:"na"	matchStatus:"low_coverage"	submittedOrganism:"Thermococcaceae archaeon"	submittedSpecies:"Thermococcaceae archaeon"	taxonomyCheckStatus:"Inconclusive"}	currentAccession:"GCA_026988955.1"	organism:{"infraspecificNames":{"isolate":"355-202_maxbin2_scaf2bin.040"}	organismName:"Thermococcaceae archaeon"	taxId:2666349}	sourceDatabase:"SOURCE_DATABASE_GENBANK"	wgsInfo:{"masterWgsUrl":"https://www.ncbi.nlm.nih.gov/nuccore/JALSKF000000000.1"	wgsContigsUrl:"https://www.ncbi.nlm.nih.gov/Traces/wgs/JALSKF01"	wgsProjectAccession:"JALSKF01"}}
{"accession":"GCA_026991495.1"	assemblyInfo:{"assemblyLevel":"Scaffold"	assemblyMethod:"SPAdes v. 3.12.0"	assemblyName:"ASM2699149v1"	assemblyStatus:"current"	assemblyType:"haploid"	bioprojectAccession:"PRJNA821212"	bioprojectLineage:[{"bioprojects":[{"accession":"PRJNA821212"	title:"Metagenome-assembled genomes (MAGs) sequencing and assembly from the deep-sea vents"}]}]	biosample:{"accession":"SAMN27361179"	attributes:[{"name":"collection_date"	value:"2015"}	{"name":"geo_loc_name"	value:"Pacific Ocean: Lau Basin"}	{"name":"isolation_source"	value:"marine hydrothermal vent"}	{"name":"isolate"	value:"T2_metabat2_scaf2bin.092"}	{"name":"derived_from"	value:"This BioSample is a metagenomic assembly obtained from the BioSample: SAMN10217877"}	{"name":"metagenomic"	value:"1"}	{"name":"environmental-sample"	value:"1"}	{"name":"sample_type"	value:"metagenomic assembly"}	{"name":"metagenome_source"	value:"hydrothermal vent metagenome"}]	bioprojects:[{"accession":"PRJNA821212"}]	collectionDate:"2015"	description:{"organism":{"organismName":"Thermococcus sp."	taxId:35749}	title:"Microbe sample from Thermococcus sp."}	geoLocName:"Pacific Ocean: Lau Basin"	isolate:"T2_metabat2_scaf2bin.092"	isolationSource:"marine hydrothermal vent"	lastUpdated:"2022-12-20T18:40:40.137"	models:["Microbe	viral or environmental"]	owner:{"contacts":[{}]	name:"Portland State University"}	package:"Microbe.1.0"	publicationDate:"2022-12-20T18:40:40.137"	sampleIds:[{"label":"Sample name"	value:"T2_metabat2_scaf2bin.092"}]	status:{"status":"live"	when:"2022-12-20T18:40:40.137"}	submissionDate:"2022-04-05T20:18:30.213"}	genomeNotes:["derived from metagenome"]	pairedAssembly:{"accession":"GCF_026991495.1"	annotationName:"GCF_026991495.1-RS_2024_07_19"	status:"current"}	releaseDate:"2022-12-19"	sequencingTech:"Illumina HiSeq"	submitter:"Portland State University"}	assemblyStats:{"contigL50":18	contigN50:35213	gcCount:"1100632"	gcPercent:55.0	genomeCoverage:"13.9x"	numberOfComponentSequences:92	numberOfContigs:98	numberOfScaffolds:92	scaffoldL50:18	scaffoldN50:35213	totalSequenceLength:"1994577"	totalUngappedLength:"1994427"}	averageNucleotideIdentity:{"bestAniMatch":{"ani":82.74	assembly:"GCA_002214485.1"	assemblyCoverage:17.57	category:"type"	organismName:"Thermococcus pacificus"	typeAssemblyCoverage:19.63}	category:"category_na"	comment:"na"	matchStatus:"genus_match"	submittedOrganism:"Thermococcus sp."	submittedSpecies:"Thermococcus sp."	taxonomyCheckStatus:"OK"}	checkmInfo:{"checkmMarkerSet":"Thermococcus"	checkmMarkerSetRank:"genus"	checkmSpeciesTaxId:35749	checkmVersion:"v1.2.3"	completeness:93.48	completenessPercentile:32.142857	contamination:2.27}	currentAccession:"GCA_026991495.1"	organism:{"infraspecificNames":{"isolate":"T2_metabat2_scaf2bin.092"}	organismName:"Thermococcus sp."	taxId:35749}	pairedAccession:"GCF_026991495.1"	sourceDatabase:"SOURCE_DATABASE_GENBANK"	wgsInfo:{"masterWgsUrl":"https://www.ncbi.nlm.nih.gov/nuccore/JALXBJ000000000.1"	wgsContigsUrl:"https://www.ncbi.nlm.nih.gov/Traces/wgs/JALXBJ01"	wgsProjectAccession:"JALXBJ01"}}
{"accession":"GCA_026993455.1"	assemblyInfo:{"assemblyLevel":"Scaffold"	assemblyMethod:"SPAdes v. 3.12.0"	assemblyName:"ASM2699345v1"	assemblyStatus:"current"	assemblyType:"haploid"	bioprojectAccession:"PRJNA821212"	bioprojectLineage:[{"bioprojects":[{"accession":"PRJNA821212"	title:"Metagenome-assembled genomes (MAGs) sequencing and assembly from the deep-sea vents"}]}]	biosample:{"accession":"SAMN27360715"	attributes:[{"name":"collection_date"	value:"2015"}	{"name":"geo_loc_name"	value:"Pacific Ocean: Lau Basin"}	{"name":"isolation_source"	value:"marine hydrothermal vent"}	{"name":"isolate"	value:"M2_metabat2_scaf2bin.116"}	{"name":"derived_from"	value:"This BioSample is a metagenomic assembly obtained from the BioSample: SAMN10217895"}	{"name":"metagenomic"	value:"1"}	{"name":"environmental-sample"	value:"1"}	{"name":"sample_type"	value:"metagenomic assembly"}	{"name":"metagenome_source"	value:"hydrothermal vent metagenome"}]	bioprojects:[{"accession":"PRJNA821212"}]	collectionDate:"2015"	description:{"organism":{"organismName":"Thermococcus sp."	taxId:35749}	title:"Microbe sample from Thermococcus sp."}	geoLocName:"Pacific Ocean: Lau Basin"	isolate:"M2_metabat2_scaf2bin.116"	isolationSource:"marine hydrothermal vent"	lastUpdated:"2022-12-20T18:40:35.410"	models:["Microbe	viral or environmental"]	owner:{"contacts":[{}]	name:"Portland State University"}	package:"Microbe.1.0"	publicationDate:"2022-12-20T18:40:35.410"	sampleIds:[{"label":"Sample name"	value:"M2_metabat2_scaf2bin.116"}]	status:{"status":"live"	when:"2022-12-20T18:40:35.410"}	submissionDate:"2022-04-05T20:18:23.450"}	genomeNotes:["derived from metagenome"]	pairedAssembly:{"accession":"GCF_026993455.1"	annotationName:"GCF_026993455.1-RS_2024_07_17"	status:"current"}	releaseDate:"2022-12-19"	sequencingTech:"Illumina HiSeq"	submitter:"Portland State University"}	assemblyStats:{"contigL50":17	contigN50:31689	gcCount:"962209"	gcPercent:52.5	genomeCoverage:"157.4x"	numberOfComponentSequences:88	numberOfContigs:96	numberOfScaffolds:88	scaffoldL50:14	scaffoldN50:40413	totalSequenceLength:"1839375"	totalUngappedLength:"1838575"}	averageNucleotideIdentity:{"bestAniMatch":{"ani":82.05	assembly:"GCA_002214485.1"	assemblyCoverage:28.98	category:"type"	organismName:"Thermococcus pacificus"	typeAssemblyCoverage:29.84}	category:"category_na"	comment:"na"	matchStatus:"genus_match"	submittedOrganism:"Thermococcus sp."	submittedSpecies:"Thermococcus sp."	taxonomyCheckStatus:"OK"}	checkmInfo:{"checkmMarkerSet":"Thermococcus"	checkmMarkerSetRank:"genus"	checkmSpeciesTaxId:35749	checkmVersion:"v1.2.3"	completeness:95.05	completenessPercentile:53.57143	contamination:1.99}	currentAccession:"GCA_026993455.1"	organism:{"infraspecificNames":{"isolate":"M2_metabat2_scaf2bin.116"}	organismName:"Thermococcus sp."	taxId:35749}	pairedAccession:"GCF_026993455.1"	sourceDatabase:"SOURCE_DATABASE_GENBANK"	wgsInfo:{"masterWgsUrl":"https://www.ncbi.nlm.nih.gov/nuccore/JALWSX000000000.1"	wgsContigsUrl:"https://www.ncbi.nlm.nih.gov/Traces/wgs/JALWSX01"	wgsProjectAccession:"JALWSX01"}}
{"accession":"GCA_026994525.1"	assemblyInfo:{"assemblyLevel":"Scaffold"	assemblyMethod:"SPAdes v. 3.12.0"	assemblyName:"ASM2699452v1"	assemblyStatus:"current"	assemblyType:"haploid"	bioprojectAccession:"PRJNA821212"	bioprojectLineage:[{"bioprojects":[{"accession":"PRJNA821212"	title:"Metagenome-assembled genomes (MAGs) sequencing and assembly from the deep-sea vents"}]}]	biosample:{"accession":"SAMN27360657"	attributes:[{"name":"collection_date"	value:"2015"}	{"name":"geo_loc_name"	value:"Pacific Ocean: Lau Basin"}	{"name":"isolation_source"	value:"marine hydrothermal vent"}	{"name":"isolate"	value:"M2_metabat1_scaf2bin.078"}	{"name":"derived_from"	value:"This BioSample is a metagenomic assembly obtained from the BioSample: SAMN10217895"}	{"name":"metagenomic"	value:"1"}	{"name":"environmental-sample"	value:"1"}	{"name":"sample_type"	value:"metagenomic assembly"}	{"name":"metagenome_source"	value:"hydrothermal vent metagenome"}]	bioprojects:[{"accession":"PRJNA821212"}]	collectionDate:"2015"	description:{"organism":{"organismName":"Thermococcus sp."	taxId:35749}	title:"Microbe sample from Thermococcus sp."}	geoLocName:"Pacific Ocean: Lau Basin"	isolate:"M2_metabat1_scaf2bin.078"	isolationSource:"marine hydrothermal vent"	lastUpdated:"2022-12-20T18:40:34.893"	models:["Microbe	viral or environmental"]	owner:{"contacts":[{}]	name:"Portland State University"}	package:"Microbe.1.0"	publicationDate:"2022-12-20T18:40:34.893"	sampleIds:[{"label":"Sample name"	value:"M2_metabat1_scaf2bin.078"}]	status:{"status":"live"	when:"2022-12-20T18:40:34.893"}	submissionDate:"2022-04-05T20:18:22.597"}	genomeNotes:["derived from metagenome"	fragmented assembly]	releaseDate:"2022-12-19"	sequencingTech:"Illumina HiSeq"	submitter:"Portland State University"}	assemblyStats:{"contigL50":85	contigN50:4909	gcCount:"727161"	gcPercent:53.5	genomeCoverage:"28.0x"	numberOfComponentSequences:301	numberOfContigs:305	numberOfScaffolds:301	scaffoldL50:84	scaffoldN50:4959	totalSequenceLength:"1359980"	totalUngappedLength:"1359940"}	averageNucleotideIdentity:{"bestAniMatch":{"ani":82.7	assembly:"GCA_002214485.1"	assemblyCoverage:25.99	category:"type"	organismName:"Thermococcus pacificus"	typeAssemblyCoverage:19.79}	category:"category_na"	comment:"na"	matchStatus:"genus_match"	submittedOrganism:"Thermococcus sp."	submittedSpecies:"Thermococcus sp."	taxonomyCheckStatus:"OK"}	currentAccession:"GCA_026994525.1"	organism:{"infraspecificNames":{"isolate":"M2_metabat1_scaf2bin.078"}	organismName:"Thermococcus sp."	taxId:35749}	sourceDatabase:"SOURCE_DATABASE_GENBANK"	wgsInfo:{"masterWgsUrl":"https://www.ncbi.nlm.nih.gov/nuccore/JALWQR000000000.1"	wgsContigsUrl:"https://www.ncbi.nlm.nih.gov/Traces/wgs/JALWQR01"	wgsProjectAccession:"JALWQR01"}}
{"accession":"GCA_026995775.1"	assemblyInfo:{"assemblyLevel":"Scaffold"	assemblyMethod:"SPAdes v. 3.12.0"	assemblyName:"ASM2699577v1"	assemblyStatus:"current"	assemblyType:"haploid"	bioprojectAccession:"PRJNA821212"	bioprojectLineage:[{"bioprojects":[{"accession":"PRJNA821212"	title:"Metagenome-assembled genomes (MAGs) sequencing and assembly from the deep-sea vents"}]}]	biosample:{"accession":"SAMN27360585"	attributes:[{"name":"collection_date"	value:"2015"}	{"name":"geo_loc_name"	value:"Pacific Ocean: Lau Basin"}	{"name":"isolation_source"	value:"marine hydrothermal vent"}	{"name":"isolate"	value:"M2_maxbin2_scaf2bin.043"}	{"name":"derived_from"	value:"This BioSample is a metagenomic assembly obtained from the BioSample: SAMN10217895"}	{"name":"metagenomic"	value:"1"}	{"name":"environmental-sample"	value:"1"}	{"name":"sample_type"	value:"metagenomic assembly"}	{"name":"metagenome_source"	value:"hydrothermal vent metagenome"}]	bioprojects:[{"accession":"PRJNA821212"}]	collectionDate:"2015"	description:{"organism":{"organismName":"Thermococcaceae archaeon"	taxId:2666349}	title:"Microbe sample from Thermococcaceae archaeon"}	geoLocName:"Pacific Ocean: Lau Basin"	isolate:"M2_maxbin2_scaf2bin.043"	isolationSource:"marine hydrothermal vent"	lastUpdated:"2022-12-20T18:40:34.367"	models:["Microbe	viral or environmental"]	owner:{"contacts":[{}]	name:"Portland State University"}	package:"Microbe.1.0"	publicationDate:"2022-12-20T18:40:34.367"	sampleIds:[{"label":"Sample name"	value:"M2_maxbin2_scaf2bin.043"}]	status:{"status":"live"	when:"2022-12-20T18:40:34.367"}	submissionDate:"2022-04-05T20:18:21.617"}	genomeNotes:["derived from metagenome"	fragmented assembly	genus undefined]	releaseDate:"2022-12-19"	sequencingTech:"Illumina HiSeq"	submitter:"Portland State University"}	assemblyStats:{"contigL50":238	contigN50:2091	gcCount:"768610"	gcPercent:48.5	genomeCoverage:"10.9x"	numberOfComponentSequences:773	numberOfContigs:817	numberOfScaffolds:773	scaffoldL50:230	scaffoldN50:2169	totalSequenceLength:"1578458"	totalUngappedLength:"1578018"}	averageNucleotideIdentity:{"bestAniMatch":{"ani":83.12	assembly:"GCA_001484195.1"	assemblyCoverage:2.52	category:"type"	organismName:"Thermococcus celericrescens"	typeAssemblyCoverage:1.7}	category:"category_na"	comment:"na"	matchStatus:"low_coverage"	submittedOrganism:"Thermococcaceae archaeon"	submittedSpecies:"Thermococcaceae archaeon"	taxonomyCheckStatus:"Inconclusive"}	currentAccession:"GCA_026995775.1"	organism:{"infraspecificNames":{"isolate":"M2_maxbin2_scaf2bin.043"}	organismName:"Thermococcaceae archaeon"	taxId:2666349}	sourceDatabase:"SOURCE_DATABASE_GENBANK"	wgsInfo:{"masterWgsUrl":"https://www.ncbi.nlm.nih.gov/nuccore/JALWNX000000000.1"	wgsContigsUrl:"https://www.ncbi.nlm.nih.gov/Traces/wgs/JALWNX01"	wgsProjectAccession:"JALWNX01"}}
{"accession":"GCA_026995855.1"	assemblyInfo:{"assemblyLevel":"Scaffold"	assemblyMethod:"SPAdes v. 3.12.0"	assemblyName:"ASM2699585v1"	assemblyStatus:"current"	assemblyType:"haploid"	bioprojectAccession:"PRJNA821212"	bioprojectLineage:[{"bioprojects":[{"accession":"PRJNA821212"	title:"Metagenome-assembled genomes (MAGs) sequencing and assembly from the deep-sea vents"}]}]	biosample:{"accession":"SAMN27360576"	attributes:[{"name":"collection_date"	value:"2015"}	{"name":"geo_loc_name"	value:"Pacific Ocean: Lau Basin"}	{"name":"isolation_source"	value:"marine hydrothermal vent"}	{"name":"isolate"	value:"M17_metabat2_scaf2bin.261"}	{"name":"derived_from"	value:"This BioSample is a metagenomic assembly obtained from the BioSample: SAMN10217876"}	{"name":"metagenomic"	value:"1"}	{"name":"environmental-sample"	value:"1"}	{"name":"sample_type"	value:"metagenomic assembly"}	{"name":"metagenome_source"	value:"hydrothermal vent metagenome"}]	bioprojects:[{"accession":"PRJNA821212"}]	collectionDate:"2015"	description:{"organism":{"organismName":"Thermococcus sp."	taxId:35749}	title:"Microbe sample from Thermococcus sp."}	geoLocName:"Pacific Ocean: Lau Basin"	isolate:"M17_metabat2_scaf2bin.261"	isolationSource:"marine hydrothermal vent"	lastUpdated:"2022-12-20T18:40:34.273"	models:["Microbe	viral or environmental"]	owner:{"contacts":[{}]	name:"Portland State University"}	package:"Microbe.1.0"	publicationDate:"2022-12-20T18:40:34.273"	sampleIds:[{"label":"Sample name"	value:"M17_metabat2_scaf2bin.261"}]	status:{"status":"live"	when:"2022-12-20T18:40:34.273"}	submissionDate:"2022-04-05T20:18:21.500"}	genomeNotes:["annotation fails MAG completeness check"	derived from metagenome]	releaseDate:"2022-12-19"	sequencingTech:"Illumina HiSeq"	submitter:"Portland State University"}	assemblyStats:{"contigL50":40	contigN50:13205	gcCount:"932530"	gcPercent:54.5	genomeCoverage:"38.8x"	numberOfComponentSequences:194	numberOfContigs:197	numberOfScaffolds:194	scaffoldL50:40	scaffoldN50:13205	totalSequenceLength:"1707382"	totalUngappedLength:"1707352"}	averageNucleotideIdentity:{"bestAniMatch":{"ani":83.74	assembly:"GCA_002214485.1"	assemblyCoverage:35.54	category:"type"	organismName:"Thermococcus pacificus"	typeAssemblyCoverage:33.99}	category:"category_na"	comment:"na"	matchStatus:"genus_match"	submittedOrganism:"Thermococcus sp."	submittedSpecies:"Thermococcus sp."	taxonomyCheckStatus:"OK"}	currentAccession:"GCA_026995855.1"	organism:{"infraspecificNames":{"isolate":"M17_metabat2_scaf2bin.261"}	organismName:"Thermococcus sp."	taxId:35749}	sourceDatabase:"SOURCE_DATABASE_GENBANK"	wgsInfo:{"masterWgsUrl":"https://www.ncbi.nlm.nih.gov/nuccore/JALWNO000000000.1"	wgsContigsUrl:"https://www.ncbi.nlm.nih.gov/Traces/wgs/JALWNO01"	wgsProjectAccession:"JALWNO01"}}
{"accession":"GCA_027001105.1"	assemblyInfo:{"assemblyLevel":"Scaffold"	assemblyMethod:"SPAdes v. 3.12.0"	assemblyName:"ASM2700110v1"	assemblyStatus:"current"	assemblyType:"haploid"	bioprojectAccession:"PRJNA821212"	bioprojectLineage:[{"bioprojects":[{"accession":"PRJNA821212"	title:"Metagenome-assembled genomes (MAGs) sequencing and assembly from the deep-sea vents"}]}]	biosample:{"accession":"SAMN27358778"	attributes:[{"name":"collection_date"	value:"2018"}	{"name":"geo_loc_name"	value:"Pacific Ocean: Brothers volcano"}	{"name":"isolation_source"	value:"marine hydrothermal vent"}	{"name":"isolate"	value:"S139_metabat2_scaf2bin.061_VB"}	{"name":"derived_from"	value:"This BioSample is a metagenomic assembly obtained from the BioSample: SAMN12239307"}	{"name":"metagenomic"	value:"1"}	{"name":"environmental-sample"	value:"1"}	{"name":"sample_type"	value:"metagenomic assembly"}	{"name":"metagenome_source"	value:"hydrothermal vent metagenome"}]	bioprojects:[{"accession":"PRJNA821212"}]	collectionDate:"2018"	description:{"organism":{"organismName":"Thermococcus sp."	taxId:35749}	title:"Microbe sample from Thermococcus sp."}	geoLocName:"Pacific Ocean: Brothers volcano"	isolate:"S139_metabat2_scaf2bin.061_VB"	isolationSource:"marine hydrothermal vent"	lastUpdated:"2022-12-20T18:40:14.147"	models:["Microbe	viral or environmental"]	owner:{"contacts":[{}]	name:"Portland State University"}	package:"Microbe.1.0"	publicationDate:"2022-12-20T18:40:14.147"	sampleIds:[{"label":"Sample name"	value:"S139_metabat2_scaf2bin.061_VB"}]	status:{"status":"live"	when:"2022-12-20T18:40:14.147"}	submissionDate:"2022-04-05T20:15:19.007"}	genomeNotes:["annotation fails MAG completeness check"	derived from metagenome]	releaseDate:"2022-12-19"	sequencingTech:"Illumina HiSeq"	submitter:"Portland State University"}	assemblyStats:{"contigL50":70	contigN50:6876	gcCount:"627788"	gcPercent:41.5	genomeCoverage:"7.6x"	numberOfComponentSequences:245	numberOfContigs:299	numberOfScaffolds:245	scaffoldL50:59	scaffoldN50:7802	totalSequenceLength:"1516047"	totalUngappedLength:"1515503"}	averageNucleotideIdentity:{"bestAniMatch":{"ani":93.42	assembly:"GCA_000151105.2"	assemblyCoverage:86.04	category:"type"	organismName:"Thermococcus barophilus"	typeAssemblyCoverage:63.19}	category:"category_na"	comment:"na"	matchStatus:"genus_match"	submittedOrganism:"Thermococcus sp."	submittedSpecies:"Thermococcus sp."	taxonomyCheckStatus:"OK"}	currentAccession:"GCA_027001105.1"	organism:{"infraspecificNames":{"isolate":"S139_metabat2_scaf2bin.061_VB"}	organismName:"Thermococcus sp."	taxId:35749}	sourceDatabase:"SOURCE_DATABASE_GENBANK"	wgsInfo:{"masterWgsUrl":"https://www.ncbi.nlm.nih.gov/nuccore/JALTMZ000000000.1"	wgsContigsUrl:"https://www.ncbi.nlm.nih.gov/Traces/wgs/JALTMZ01"	wgsProjectAccession:"JALTMZ01"}}
{"accession":"GCA_027001115.1"	assemblyInfo:{"assemblyLevel":"Scaffold"	assemblyMethod:"SPAdes v. 3.12.0"	assemblyName:"ASM2700111v1"	assemblyStatus:"current"	assemblyType:"haploid"	bioprojectAccession:"PRJNA821212"	bioprojectLineage:[{"bioprojects":[{"accession":"PRJNA821212"	title:"Metagenome-assembled genomes (MAGs) sequencing and assembly from the deep-sea vents"}]}]	biosample:{"accession":"SAMN27358779"	attributes:[{"name":"collection_date"	value:"2018"}	{"name":"geo_loc_name"	value:"Pacific Ocean: Brothers volcano"}	{"name":"isolation_source"	value:"marine hydrothermal vent"}	{"name":"isolate"	value:"S139_metabat2_scaf2bin.062"}	{"name":"derived_from"	value:"This BioSample is a metagenomic assembly obtained from the BioSample: SAMN12239307"}	{"name":"metagenomic"	value:"1"}	{"name":"environmental-sample"	value:"1"}	{"name":"sample_type"	value:"metagenomic assembly"}	{"name":"metagenome_source"	value:"hydrothermal vent metagenome"}]	bioprojects:[{"accession":"PRJNA821212"}]	collectionDate:"2018"	description:{"organism":{"organismName":"Thermococcus sp."	taxId:35749}	title:"Microbe sample from Thermococcus sp."}	geoLocName:"Pacific Ocean: Brothers volcano"	isolate:"S139_metabat2_scaf2bin.062"	isolationSource:"marine hydrothermal vent"	lastUpdated:"2022-12-20T18:40:14.153"	models:["Microbe	viral or environmental"]	owner:{"contacts":[{}]	name:"Portland State University"}	package:"Microbe.1.0"	publicationDate:"2022-12-20T18:40:14.153"	sampleIds:[{"label":"Sample name"	value:"S139_metabat2_scaf2bin.062"}]	status:{"status":"live"	when:"2022-12-20T18:40:14.153"}	submissionDate:"2022-04-05T20:15:19.020"}	genomeNotes:["derived from metagenome"	fragmented assembly]	releaseDate:"2022-12-19"	sequencingTech:"Illumina HiSeq"	submitter:"Portland State University"}	assemblyStats:{"contigL50":126	contigN50:2729	gcCount:"528353"	gcPercent:55.0	genomeCoverage:"5.0x"	numberOfComponentSequences:339	numberOfContigs:398	numberOfScaffolds:339	scaffoldL50:118	scaffoldN50:2899	totalSequenceLength:"958299"	totalUngappedLength:"957709"}	averageNucleotideIdentity:{"bestAniMatch":{"ani":87.67	assembly:"GCA_024707485.1"	assemblyCoverage:79.25	category:"type"	organismName:"Thermococcus thermotolerans"	typeAssemblyCoverage:36.68}	category:"category_na"	comment:"na"	matchStatus:"genus_match"	submittedOrganism:"Thermococcus sp."	submittedSpecies:"Thermococcus sp."	taxonomyCheckStatus:"OK"}	currentAccession:"GCA_027001115.1"	organism:{"infraspecificNames":{"isolate":"S139_metabat2_scaf2bin.062"}	organismName:"Thermococcus sp."	taxId:35749}	sourceDatabase:"SOURCE_DATABASE_GENBANK"	wgsInfo:{"masterWgsUrl":"https://www.ncbi.nlm.nih.gov/nuccore/JALTNA000000000.1"	wgsContigsUrl:"https://www.ncbi.nlm.nih.gov/Traces/wgs/JALTNA01"	wgsProjectAccession:"JALTNA01"}}
{"accession":"GCA_027003895.1"	assemblyInfo:{"assemblyLevel":"Scaffold"	assemblyMethod:"SPAdes v. 3.12.0"	assemblyName:"ASM2700389v1"	assemblyStatus:"current"	assemblyType:"haploid"	bioprojectAccession:"PRJNA821212"	bioprojectLineage:[{"bioprojects":[{"accession":"PRJNA821212"	title:"Metagenome-assembled genomes (MAGs) sequencing and assembly from the deep-sea vents"}]}]	biosample:{"accession":"SAMN27358663"	attributes:[{"name":"collection_date"	value:"2018"}	{"name":"geo_loc_name"	value:"Pacific Ocean: Brothers volcano"}	{"name":"isolation_source"	value:"marine hydrothermal vent"}	{"name":"isolate"	value:"S017_maxbin2_scaf2bin.038"}	{"name":"derived_from"	value:"This BioSample is a metagenomic assembly obtained from the BioSample: SAMN12239306"}	{"name":"metagenomic"	value:"1"}	{"name":"environmental-sample"	value:"1"}	{"name":"sample_type"	value:"metagenomic assembly"}	{"name":"metagenome_source"	value:"hydrothermal vent metagenome"}]	bioprojects:[{"accession":"PRJNA821212"}]	collectionDate:"2018"	description:{"organism":{"organismName":"Thermococcus sp."	taxId:35749}	title:"Microbe sample from Thermococcus sp."}	geoLocName:"Pacific Ocean: Brothers volcano"	isolate:"S017_maxbin2_scaf2bin.038"	isolationSource:"marine hydrothermal vent"	lastUpdated:"2022-12-20T18:40:13.350"	models:["Microbe	viral or environmental"]	owner:{"contacts":[{}]	name:"Portland State University"}	package:"Microbe.1.0"	publicationDate:"2022-12-20T18:40:13.350"	sampleIds:[{"label":"Sample name"	value:"S017_maxbin2_scaf2bin.038"}]	status:{"status":"live"	when:"2022-12-20T18:40:13.350"}	submissionDate:"2022-04-05T20:15:17.440"}	genomeNotes:["derived from metagenome"	fragmented assembly]	releaseDate:"2022-12-19"	sequencingTech:"Illumina HiSeq"	submitter:"Portland State University"}	assemblyStats:{"contigL50":225	contigN50:1773	gcCount:"629512"	gcPercent:55.0	genomeCoverage:"240.8x"	numberOfComponentSequences:658	numberOfContigs:663	numberOfScaffolds:658	scaffoldL50:225	scaffoldN50:1773	totalSequenceLength:"1147341"	totalUngappedLength:"1147291"}	averageNucleotideIdentity:{"bestAniMatch":{"ani":84.88	assembly:"GCA_002214485.1"	assemblyCoverage:28.87	category:"type"	organismName:"Thermococcus pacificus"	typeAssemblyCoverage:18.55}	category:"category_na"	comment:"na"	matchStatus:"genus_match"	submittedOrganism:"Thermococcus sp."	submittedSpecies:"Thermococcus sp."	taxonomyCheckStatus:"OK"}	currentAccession:"GCA_027003895.1"	organism:{"infraspecificNames":{"isolate":"S017_maxbin2_scaf2bin.038"}	organismName:"Thermococcus sp."	taxId:35749}	sourceDatabase:"SOURCE_DATABASE_GENBANK"	wgsInfo:{"masterWgsUrl":"https://www.ncbi.nlm.nih.gov/nuccore/JALTIO000000000.1"	wgsContigsUrl:"https://www.ncbi.nlm.nih.gov/Traces/wgs/JALTIO01"	wgsProjectAccession:"JALTIO01"}}
{"accession":"GCA_027003975.1"	assemblyInfo:{"assemblyLevel":"Scaffold"	assemblyMethod:"SPAdes v. 3.12.0"	assemblyName:"ASM2700397v1"	assemblyStatus:"current"	assemblyType:"haploid"	atypical:{"isAtypical":true	warnings:["contaminated"]}	bioprojectAccession:"PRJNA821212"	bioprojectLineage:[{"bioprojects":[{"accession":"PRJNA821212"	title:"Metagenome-assembled genomes (MAGs) sequencing and assembly from the deep-sea vents"}]}]	biosample:{"accession":"SAMN27358661"	attributes:[{"name":"collection_date"	value:"2018"}	{"name":"geo_loc_name"	value:"Pacific Ocean: Brothers volcano"}	{"name":"isolation_source"	value:"marine hydrothermal vent"}	{"name":"isolate"	value:"S017_maxbin2_scaf2bin.035"}	{"name":"derived_from"	value:"This BioSample is a metagenomic assembly obtained from the BioSample: SAMN12239306"}	{"name":"metagenomic"	value:"1"}	{"name":"environmental-sample"	value:"1"}	{"name":"sample_type"	value:"metagenomic assembly"}	{"name":"metagenome_source"	value:"hydrothermal vent metagenome"}]	bioprojects:[{"accession":"PRJNA821212"}]	collectionDate:"2018"	description:{"organism":{"organismName":"Thermococcus sp."	taxId:35749}	title:"Microbe sample from Thermococcus sp."}	geoLocName:"Pacific Ocean: Brothers volcano"	isolate:"S017_maxbin2_scaf2bin.035"	isolationSource:"marine hydrothermal vent"	lastUpdated:"2022-12-20T18:40:13.337"	models:["Microbe	viral or environmental"]	owner:{"contacts":[{}]	name:"Portland State University"}	package:"Microbe.1.0"	publicationDate:"2022-12-20T18:40:13.337"	sampleIds:[{"label":"Sample name"	value:"S017_maxbin2_scaf2bin.035"}]	status:{"status":"live"	when:"2022-12-20T18:40:13.337"}	submissionDate:"2022-04-05T20:15:17.413"}	genomeNotes:["contaminated"	derived from metagenome	fragmented assembly]	releaseDate:"2022-12-19"	sequencingTech:"Illumina HiSeq"	submitter:"Portland State University"}	assemblyStats:{"contigL50":298	contigN50:1583	gcCount:"667847"	gcPercent:51.5	genomeCoverage:"56.0x"	numberOfComponentSequences:811	numberOfContigs:833	numberOfScaffolds:811	scaffoldL50:298	scaffoldN50:1599	totalSequenceLength:"1292687"	totalUngappedLength:"1292467"}	averageNucleotideIdentity:{"bestAniMatch":{"ani":84.23	assembly:"GCA_000585495.1"	assemblyCoverage:27.29	category:"type"	organismName:"Thermococcus nautili"	typeAssemblyCoverage:17.85}	category:"category_na"	comment:"na"	matchStatus:"genus_match"	submittedOrganism:"Thermococcus sp."	submittedSpecies:"Thermococcus sp."	taxonomyCheckStatus:"OK"}	currentAccession:"GCA_027003975.1"	organism:{"infraspecificNames":{"isolate":"S017_maxbin2_scaf2bin.035"}	organismName:"Thermococcus sp."	taxId:35749}	sourceDatabase:"SOURCE_DATABASE_GENBANK"	wgsInfo:{"masterWgsUrl":"https://www.ncbi.nlm.nih.gov/nuccore/JALTIM000000000.1"	wgsContigsUrl:"https://www.ncbi.nlm.nih.gov/Traces/wgs/JALTIM01"	wgsProjectAccession:"JALTIM01"}}
{"accession":"GCA_027004565.1"	assemblyInfo:{"assemblyLevel":"Scaffold"	assemblyMethod:"SPAdes v. 3.12.0"	assemblyName:"ASM2700456v1"	assemblyStatus:"current"	assemblyType:"haploid"	bioprojectAccession:"PRJNA821212"	bioprojectLineage:[{"bioprojects":[{"accession":"PRJNA821212"	title:"Metagenome-assembled genomes (MAGs) sequencing and assembly from the deep-sea vents"}]}]	biosample:{"accession":"SAMN27358641"	attributes:[{"name":"collection_date"	value:"2018"}	{"name":"geo_loc_name"	value:"Pacific Ocean: Brothers volcano"}	{"name":"isolation_source"	value:"marine hydrothermal vent"}	{"name":"isolate"	value:"S016_metabat2_scaf2bin.108"}	{"name":"derived_from"	value:"This BioSample is a metagenomic assembly obtained from the BioSample: SAMN12239305"}	{"name":"metagenomic"	value:"1"}	{"name":"environmental-sample"	value:"1"}	{"name":"sample_type"	value:"metagenomic assembly"}	{"name":"metagenome_source"	value:"hydrothermal vent metagenome"}]	bioprojects:[{"accession":"PRJNA821212"}]	collectionDate:"2018"	description:{"organism":{"organismName":"Thermococcus sp."	taxId:35749}	title:"Microbe sample from Thermococcus sp."}	geoLocName:"Pacific Ocean: Brothers volcano"	isolate:"S016_metabat2_scaf2bin.108"	isolationSource:"marine hydrothermal vent"	lastUpdated:"2022-12-20T18:40:13.183"	models:["Microbe	viral or environmental"]	owner:{"contacts":[{}]	name:"Portland State University"}	package:"Microbe.1.0"	publicationDate:"2022-12-20T18:40:13.183"	sampleIds:[{"label":"Sample name"	value:"S016_metabat2_scaf2bin.108"}]	status:{"status":"live"	when:"2022-12-20T18:40:13.183"}	submissionDate:"2022-04-05T20:15:17.123"}	genomeNotes:["derived from metagenome"	fragmented assembly]	releaseDate:"2022-12-19"	sequencingTech:"Illumina HiSeq"	submitter:"Portland State University"}	assemblyStats:{"contigL50":137	contigN50:2792	gcCount:"579684"	gcPercent:52.5	genomeCoverage:"9.3x"	numberOfComponentSequences:393	numberOfContigs:426	numberOfScaffolds:393	scaffoldL50:128	scaffoldN50:2957	totalSequenceLength:"1100131"	totalUngappedLength:"1099801"}	averageNucleotideIdentity:{"bestAniMatch":{"ani":81.47	assembly:"GCA_002214485.1"	assemblyCoverage:10.28	category:"type"	organismName:"Thermococcus pacificus"	typeAssemblyCoverage:6.34}	category:"category_na"	comment:"na"	matchStatus:"low_coverage"	submittedOrganism:"Thermococcus sp."	submittedSpecies:"Thermococcus sp."	taxonomyCheckStatus:"Inconclusive"}	currentAccession:"GCA_027004565.1"	organism:{"infraspecificNames":{"isolate":"S016_metabat2_scaf2bin.108"}	organismName:"Thermococcus sp."	taxId:35749}	sourceDatabase:"SOURCE_DATABASE_GENBANK"	wgsInfo:{"masterWgsUrl":"https://www.ncbi.nlm.nih.gov/nuccore/JALTHS000000000.1"	wgsContigsUrl:"https://www.ncbi.nlm.nih.gov/Traces/wgs/JALTHS01"	wgsProjectAccession:"JALTHS01"}}
{"accession":"GCA_027008105.1"	assemblyInfo:{"assemblyLevel":"Scaffold"	assemblyMethod:"SPAdes v. 3.12.0"	assemblyName:"ASM2700810v1"	assemblyStatus:"current"	assemblyType:"haploid"	bioprojectAccession:"PRJNA821212"	bioprojectLineage:[{"bioprojects":[{"accession":"PRJNA821212"	title:"Metagenome-assembled genomes (MAGs) sequencing and assembly from the deep-sea vents"}]}]	biosample:{"accession":"SAMN27358519"	attributes:[{"name":"collection_date"	value:"2018"}	{"name":"geo_loc_name"	value:"Pacific Ocean: Brothers volcano"}	{"name":"isolation_source"	value:"marine hydrothermal vent"}	{"name":"isolate"	value:"S013_metabat2_scaf2bin.062"}	{"name":"derived_from"	value:"This BioSample is a metagenomic assembly obtained from the BioSample: SAMN12239302"}	{"name":"metagenomic"	value:"1"}	{"name":"environmental-sample"	value:"1"}	{"name":"sample_type"	value:"metagenomic assembly"}	{"name":"metagenome_source"	value:"hydrothermal vent metagenome"}]	bioprojects:[{"accession":"PRJNA821212"}]	collectionDate:"2018"	description:{"organism":{"organismName":"Thermococcus sp."	taxId:35749}	title:"Microbe sample from Thermococcus sp."}	geoLocName:"Pacific Ocean: Brothers volcano"	isolate:"S013_metabat2_scaf2bin.062"	isolationSource:"marine hydrothermal vent"	lastUpdated:"2022-12-20T18:40:11.917"	models:["Microbe	viral or environmental"]	owner:{"contacts":[{}]	name:"Portland State University"}	package:"Microbe.1.0"	publicationDate:"2022-12-20T18:40:11.917"	sampleIds:[{"label":"Sample name"	value:"S013_metabat2_scaf2bin.062"}]	status:{"status":"live"	when:"2022-12-20T18:40:11.917"}	submissionDate:"2022-04-05T20:15:15.470"}	genomeNotes:["derived from metagenome"]	pairedAssembly:{"accession":"GCF_027008105.1"	annotationName:"GCF_027008105.1-RS_2024_07_14"	status:"current"}	releaseDate:"2022-12-19"	sequencingTech:"Illumina HiSeq"	submitter:"Portland State University"}	assemblyStats:{"contigL50":12	contigN50:44738	gcCount:"931210"	gcPercent:54.5	genomeCoverage:"270.3x"	numberOfComponentSequences:67	numberOfContigs:85	numberOfScaffolds:67	scaffoldL50:10	scaffoldN50:53400	totalSequenceLength:"1709548"	totalUngappedLength:"1707928"}	averageNucleotideIdentity:{"bestAniMatch":{"ani":83.65	assembly:"GCA_002214485.1"	assemblyCoverage:39.96	category:"type"	organismName:"Thermococcus pacificus"	typeAssemblyCoverage:38.22}	category:"category_na"	comment:"na"	matchStatus:"genus_match"	submittedOrganism:"Thermococcus sp."	submittedSpecies:"Thermococcus sp."	taxonomyCheckStatus:"OK"}	checkmInfo:{"checkmMarkerSet":"Thermococcus"	checkmMarkerSetRank:"genus"	checkmSpeciesTaxId:35749	checkmVersion:"v1.2.3"	completeness:92.28	completenessPercentile:17.857143	contamination:3.61}	currentAccession:"GCA_027008105.1"	organism:{"infraspecificNames":{"isolate":"S013_metabat2_scaf2bin.062"}	organismName:"Thermococcus sp."	taxId:35749}	pairedAccession:"GCF_027008105.1"	sourceDatabase:"SOURCE_DATABASE_GENBANK"	wgsInfo:{"masterWgsUrl":"https://www.ncbi.nlm.nih.gov/nuccore/JALTDA000000000.1"	wgsContigsUrl:"https://www.ncbi.nlm.nih.gov/Traces/wgs/JALTDA01"	wgsProjectAccession:"JALTDA01"}}
{"accession":"GCA_027008145.1"	assemblyInfo:{"assemblyLevel":"Scaffold"	assemblyMethod:"SPAdes v. 3.12.0"	assemblyName:"ASM2700814v1"	assemblyStatus:"current"	assemblyType:"haploid"	bioprojectAccession:"PRJNA821212"	bioprojectLineage:[{"bioprojects":[{"accession":"PRJNA821212"	title:"Metagenome-assembled genomes (MAGs) sequencing and assembly from the deep-sea vents"}]}]	biosample:{"accession":"SAMN27358518"	attributes:[{"name":"collection_date"	value:"2018"}	{"name":"geo_loc_name"	value:"Pacific Ocean: Brothers volcano"}	{"name":"isolation_source"	value:"marine hydrothermal vent"}	{"name":"isolate"	value:"S013_metabat2_scaf2bin.060"}	{"name":"derived_from"	value:"This BioSample is a metagenomic assembly obtained from the BioSample: SAMN12239302"}	{"name":"metagenomic"	value:"1"}	{"name":"environmental-sample"	value:"1"}	{"name":"sample_type"	value:"metagenomic assembly"}	{"name":"metagenome_source"	value:"hydrothermal vent metagenome"}]	bioprojects:[{"accession":"PRJNA821212"}]	collectionDate:"2018"	description:{"organism":{"organismName":"Thermococcus sp."	taxId:35749}	title:"Microbe sample from Thermococcus sp."}	geoLocName:"Pacific Ocean: Brothers volcano"	isolate:"S013_metabat2_scaf2bin.060"	isolationSource:"marine hydrothermal vent"	lastUpdated:"2022-12-20T18:40:11.910"	models:["Microbe	viral or environmental"]	owner:{"contacts":[{}]	name:"Portland State University"}	package:"Microbe.1.0"	publicationDate:"2022-12-20T18:40:11.910"	sampleIds:[{"label":"Sample name"	value:"S013_metabat2_scaf2bin.060"}]	status:{"status":"live"	when:"2022-12-20T18:40:11.910"}	submissionDate:"2022-04-05T20:15:15.457"}	genomeNotes:["derived from metagenome"]	pairedAssembly:{"accession":"GCF_027008145.1"	annotationName:"GCF_027008145.1-RS_2024_07_14"	status:"current"}	releaseDate:"2022-12-19"	sequencingTech:"Illumina HiSeq"	submitter:"Portland State University"}	assemblyStats:{"contigL50":40	contigN50:13000	gcCount:"949508"	gcPercent:53.5	genomeCoverage:"30.4x"	numberOfComponentSequences:212	numberOfContigs:214	numberOfScaffolds:212	scaffoldL50:40	scaffoldN50:13000	totalSequenceLength:"1781036"	totalUngappedLength:"1781016"}	averageNucleotideIdentity:{"bestAniMatch":{"ani":83.15	assembly:"GCA_002214385.1"	assemblyCoverage:16.94	category:"type"	organismName:"Thermococcus gorgonarius"	typeAssemblyCoverage:18.03}	category:"category_na"	comment:"na"	matchStatus:"genus_match"	submittedOrganism:"Thermococcus sp."	submittedSpecies:"Thermococcus sp."	taxonomyCheckStatus:"OK"}	checkmInfo:{"checkmMarkerSet":"Thermococcus"	checkmMarkerSetRank:"genus"	checkmSpeciesTaxId:35749	checkmVersion:"v1.2.3"	completeness:91.63	completenessPercentile:7.142857	contamination:1.15}	currentAccession:"GCA_027008145.1"	organism:{"infraspecificNames":{"isolate":"S013_metabat2_scaf2bin.060"}	organismName:"Thermococcus sp."	taxId:35749}	pairedAccession:"GCF_027008145.1"	sourceDatabase:"SOURCE_DATABASE_GENBANK"	wgsInfo:{"masterWgsUrl":"https://www.ncbi.nlm.nih.gov/nuccore/JALTCZ000000000.1"	wgsContigsUrl:"https://www.ncbi.nlm.nih.gov/Traces/wgs/JALTCZ01"	wgsProjectAccession:"JALTCZ01"}}
{"accession":"GCA_027008185.1"	assemblyInfo:{"assemblyLevel":"Scaffold"	assemblyMethod:"SPAdes v. 3.12.0"	assemblyName:"ASM2700818v1"	assemblyStatus:"current"	assemblyType:"haploid"	bioprojectAccession:"PRJNA821212"	bioprojectLineage:[{"bioprojects":[{"accession":"PRJNA821212"	title:"Metagenome-assembled genomes (MAGs) sequencing and assembly from the deep-sea vents"}]}]	biosample:{"accession":"SAMN27358516"	attributes:[{"name":"collection_date"	value:"2018"}	{"name":"geo_loc_name"	value:"Pacific Ocean: Brothers volcano"}	{"name":"isolation_source"	value:"marine hydrothermal vent"}	{"name":"isolate"	value:"S013_metabat2_scaf2bin.054"}	{"name":"derived_from"	value:"This BioSample is a metagenomic assembly obtained from the BioSample: SAMN12239302"}	{"name":"metagenomic"	value:"1"}	{"name":"environmental-sample"	value:"1"}	{"name":"sample_type"	value:"metagenomic assembly"}	{"name":"metagenome_source"	value:"hydrothermal vent metagenome"}]	bioprojects:[{"accession":"PRJNA821212"}]	collectionDate:"2018"	description:{"organism":{"organismName":"Thermococcaceae archaeon"	taxId:2666349}	title:"Microbe sample from Thermococcaceae archaeon"}	geoLocName:"Pacific Ocean: Brothers volcano"	isolate:"S013_metabat2_scaf2bin.054"	isolationSource:"marine hydrothermal vent"	lastUpdated:"2022-12-20T18:40:11.893"	models:["Microbe	viral or environmental"]	owner:{"contacts":[{}]	name:"Portland State University"}	package:"Microbe.1.0"	publicationDate:"2022-12-20T18:40:11.893"	sampleIds:[{"label":"Sample name"	value:"S013_metabat2_scaf2bin.054"}]	status:{"status":"live"	when:"2022-12-20T18:40:11.893"}	submissionDate:"2022-04-05T20:15:15.433"}	genomeNotes:["derived from metagenome"	fragmented assembly	genus undefined]	releaseDate:"2022-12-19"	sequencingTech:"Illumina HiSeq"	submitter:"Portland State University"}	assemblyStats:{"contigL50":159	contigN50:2670	gcCount:"639849"	gcPercent:48.5	genomeCoverage:"10.8x"	numberOfComponentSequences:476	numberOfContigs:506	numberOfScaffolds:476	scaffoldL50:152	scaffoldN50:2839	totalSequenceLength:"1313795"	totalUngappedLength:"1313495"}	averageNucleotideIdentity:{"bestAniMatch":{"ani":82.39	assembly:"GCA_001484195.1"	assemblyCoverage:4.17	category:"type"	organismName:"Thermococcus celericrescens"	typeAssemblyCoverage:2.34}	category:"category_na"	comment:"na"	matchStatus:"low_coverage"	submittedOrganism:"Thermococcaceae archaeon"	submittedSpecies:"Thermococcaceae archaeon"	taxonomyCheckStatus:"Inconclusive"}	currentAccession:"GCA_027008185.1"	organism:{"infraspecificNames":{"isolate":"S013_metabat2_scaf2bin.054"}	organismName:"Thermococcaceae archaeon"	taxId:2666349}	sourceDatabase:"SOURCE_DATABASE_GENBANK"	wgsInfo:{"masterWgsUrl":"https://www.ncbi.nlm.nih.gov/nuccore/JALTCX000000000.1"	wgsContigsUrl:"https://www.ncbi.nlm.nih.gov/Traces/wgs/JALTCX01"	wgsProjectAccession:"JALTCX01"}}
{"accession":"GCA_027011145.1"	assemblyInfo:{"assemblyLevel":"Contig"	assemblyMethod:"SPAdes v. 3.11.1"	assemblyName:"ASM2701114v1"	assemblyStatus:"current"	assemblyType:"haploid"	bioprojectAccession:"PRJNA821212"	bioprojectLineage:[{"bioprojects":[{"accession":"PRJNA821212"	title:"Metagenome-assembled genomes (MAGs) sequencing and assembly from the deep-sea vents"}]}]	biosample:{"accession":"SAMN27359806"	attributes:[{"name":"collection_date"	value:"2005"}	{"name":"geo_loc_name"	value:"Pacific Ocean: Lau Basin"}	{"name":"isolation_source"	value:"marine hydrothermal vent"}	{"name":"isolate"	value:"132-544_metabat2_scaf2bin.091"}	{"name":"derived_from"	value:"This BioSample is a metagenomic assembly obtained from the BioSample: SAMN10350646"}	{"name":"metagenomic"	value:"1"}	{"name":"environmental-sample"	value:"1"}	{"name":"sample_type"	value:"metagenomic assembly"}	{"name":"metagenome_source"	value:"hydrothermal vent metagenome"}]	bioprojects:[{"accession":"PRJNA821212"}]	collectionDate:"2005"	description:{"organism":{"organismName":"Thermococcus sp."	taxId:35749}	title:"Microbe sample from Thermococcus sp."}	geoLocName:"Pacific Ocean: Lau Basin"	isolate:"132-544_metabat2_scaf2bin.091"	isolationSource:"marine hydrothermal vent"	lastUpdated:"2022-12-20T18:40:25.920"	models:["Microbe	viral or environmental"]	owner:{"contacts":[{}]	name:"Portland State University"}	package:"Microbe.1.0"	publicationDate:"2022-12-20T18:40:25.920"	sampleIds:[{"label":"Sample name"	value:"132-544_metabat2_scaf2bin.091"}]	status:{"status":"live"	when:"2022-12-20T18:40:25.920"}	submissionDate:"2022-04-05T20:18:08.033"}	genomeNotes:["derived from metagenome"]	pairedAssembly:{"accession":"GCF_027011145.1"	annotationName:"GCF_027011145.1-RS_2024_07_14"	status:"current"}	releaseDate:"2022-12-19"	sequencingTech:"Illumina HiSeq"	submitter:"Portland State University"}	assemblyStats:{"contigL50":12	contigN50:54369	gcCount:"875192"	gcPercent:50.5	genomeCoverage:"37.4x"	numberOfComponentSequences:70	numberOfContigs:70	totalSequenceLength:"1727937"	totalUngappedLength:"1727937"}	averageNucleotideIdentity:{"bestAniMatch":{"ani":82.88	assembly:"GCA_000816105.1"	assemblyCoverage:15.83	category:"type"	organismName:"Thermococcus guaymasensis"	typeAssemblyCoverage:14.24}	category:"category_na"	comment:"na"	matchStatus:"genus_match"	submittedOrganism:"Thermococcus sp."	submittedSpecies:"Thermococcus sp."	taxonomyCheckStatus:"OK"}	checkmInfo:{"checkmMarkerSet":"Thermococcus"	checkmMarkerSetRank:"genus"	checkmSpeciesTaxId:35749	checkmVersion:"v1.2.3"	completeness:95.83	completenessPercentile:64.28571	contamination:2.56}	currentAccession:"GCA_027011145.1"	organism:{"infraspecificNames":{"isolate":"132-544_metabat2_scaf2bin.091"}	organismName:"Thermococcus sp."	taxId:35749}	pairedAccession:"GCF_027011145.1"	sourceDatabase:"SOURCE_DATABASE_GENBANK"	wgsInfo:{"masterWgsUrl":"https://www.ncbi.nlm.nih.gov/nuccore/JALVAO000000000.1"	wgsContigsUrl:"https://www.ncbi.nlm.nih.gov/Traces/wgs/JALVAO01"	wgsProjectAccession:"JALVAO01"}}
{"accession":"GCA_027011525.1"	assemblyInfo:{"assemblyLevel":"Contig"	assemblyMethod:"SPAdes v. 3.11.1"	assemblyName:"ASM2701152v1"	assemblyStatus:"current"	assemblyType:"haploid"	bioprojectAccession:"PRJNA821212"	bioprojectLineage:[{"bioprojects":[{"accession":"PRJNA821212"	title:"Metagenome-assembled genomes (MAGs) sequencing and assembly from the deep-sea vents"}]}]	biosample:{"accession":"SAMN27359787"	attributes:[{"name":"collection_date"	value:"2005"}	{"name":"geo_loc_name"	value:"Pacific Ocean: Lau Basin"}	{"name":"isolation_source"	value:"marine hydrothermal vent"}	{"name":"isolate"	value:"132-544_metabat1_scaf2bin.029"}	{"name":"derived_from"	value:"This BioSample is a metagenomic assembly obtained from the BioSample: SAMN10350646"}	{"name":"metagenomic"	value:"1"}	{"name":"environmental-sample"	value:"1"}	{"name":"sample_type"	value:"metagenomic assembly"}	{"name":"metagenome_source"	value:"hydrothermal vent metagenome"}]	bioprojects:[{"accession":"PRJNA821212"}]	collectionDate:"2005"	description:{"organism":{"organismName":"Thermococcus sp."	taxId:35749}	title:"Microbe sample from Thermococcus sp."}	geoLocName:"Pacific Ocean: Lau Basin"	isolate:"132-544_metabat1_scaf2bin.029"	isolationSource:"marine hydrothermal vent"	lastUpdated:"2022-12-20T18:40:25.783"	models:["Microbe	viral or environmental"]	owner:{"contacts":[{}]	name:"Portland State University"}	package:"Microbe.1.0"	publicationDate:"2022-12-20T18:40:25.783"	sampleIds:[{"label":"Sample name"	value:"132-544_metabat1_scaf2bin.029"}]	status:{"status":"live"	when:"2022-12-20T18:40:25.783"}	submissionDate:"2022-04-05T20:18:07.743"}	genomeNotes:["derived from metagenome"	fragmented assembly]	releaseDate:"2022-12-19"	sequencingTech:"Illumina HiSeq"	submitter:"Portland State University"}	assemblyStats:{"contigL50":93	contigN50:4917	gcCount:"784613"	gcPercent:56.0	genomeCoverage:"37.5x"	numberOfComponentSequences:340	numberOfContigs:340	totalSequenceLength:"1399421"	totalUngappedLength:"1399421"}	averageNucleotideIdentity:{"bestAniMatch":{"ani":84.39	assembly:"GCA_002214485.1"	assemblyCoverage:43.61	category:"type"	organismName:"Thermococcus pacificus"	typeAssemblyCoverage:34.18}	category:"category_na"	comment:"na"	matchStatus:"genus_match"	submittedOrganism:"Thermococcus sp."	submittedSpecies:"Thermococcus sp."	taxonomyCheckStatus:"OK"}	currentAccession:"GCA_027011525.1"	organism:{"infraspecificNames":{"isolate":"132-544_metabat1_scaf2bin.029"}	organismName:"Thermococcus sp."	taxId:35749}	sourceDatabase:"SOURCE_DATABASE_GENBANK"	wgsInfo:{"masterWgsUrl":"https://www.ncbi.nlm.nih.gov/nuccore/JALUZV000000000.1"	wgsContigsUrl:"https://www.ncbi.nlm.nih.gov/Traces/wgs/JALUZV01"	wgsProjectAccession:"JALUZV01"}}
{"accession":"GCA_027011735.1"	assemblyInfo:{"assemblyLevel":"Contig"	assemblyMethod:"SPAdes v. 3.11.1"	assemblyName:"ASM2701173v1"	assemblyStatus:"current"	assemblyType:"haploid"	bioprojectAccession:"PRJNA821212"	bioprojectLineage:[{"bioprojects":[{"accession":"PRJNA821212"	title:"Metagenome-assembled genomes (MAGs) sequencing and assembly from the deep-sea vents"}]}]	biosample:{"accession":"SAMN27359781"	attributes:[{"name":"collection_date"	value:"2005"}	{"name":"geo_loc_name"	value:"Pacific Ocean: Lau Basin"}	{"name":"isolation_source"	value:"marine hydrothermal vent"}	{"name":"isolate"	value:"132-544_metabat1_scaf2bin.012"}	{"name":"derived_from"	value:"This BioSample is a metagenomic assembly obtained from the BioSample: SAMN10350646"}	{"name":"metagenomic"	value:"1"}	{"name":"environmental-sample"	value:"1"}	{"name":"sample_type"	value:"metagenomic assembly"}	{"name":"metagenome_source"	value:"hydrothermal vent metagenome"}]	bioprojects:[{"accession":"PRJNA821212"}]	collectionDate:"2005"	description:{"organism":{"organismName":"Thermococcus sp."	taxId:35749}	title:"Microbe sample from Thermococcus sp."}	geoLocName:"Pacific Ocean: Lau Basin"	isolate:"132-544_metabat1_scaf2bin.012"	isolationSource:"marine hydrothermal vent"	lastUpdated:"2022-12-20T18:40:25.740"	models:["Microbe	viral or environmental"]	owner:{"contacts":[{}]	name:"Portland State University"}	package:"Microbe.1.0"	publicationDate:"2022-12-20T18:40:25.740"	sampleIds:[{"label":"Sample name"	value:"132-544_metabat1_scaf2bin.012"}]	status:{"status":"live"	when:"2022-12-20T18:40:25.740"}	submissionDate:"2022-04-05T20:18:07.663"}	genomeNotes:["derived from metagenome"	fragmented assembly]	releaseDate:"2022-12-19"	sequencingTech:"Illumina HiSeq"	submitter:"Portland State University"}	assemblyStats:{"contigL50":73	contigN50:4120	gcCount:"534215"	gcPercent:50.5	genomeCoverage:"13.7x"	numberOfComponentSequences:277	numberOfContigs:277	totalSequenceLength:"1059992"	totalUngappedLength:"1059992"}	averageNucleotideIdentity:{"bestAniMatch":{"ani":83.52	assembly:"GCA_002214385.1"	assemblyCoverage:13.0	category:"type"	organismName:"Thermococcus gorgonarius"	typeAssemblyCoverage:8.23}	category:"category_na"	comment:"na"	matchStatus:"low_coverage"	submittedOrganism:"Thermococcus sp."	submittedSpecies:"Thermococcus sp."	taxonomyCheckStatus:"Inconclusive"}	currentAccession:"GCA_027011735.1"	organism:{"infraspecificNames":{"isolate":"132-544_metabat1_scaf2bin.012"}	organismName:"Thermococcus sp."	taxId:35749}	sourceDatabase:"SOURCE_DATABASE_GENBANK"	wgsInfo:{"masterWgsUrl":"https://www.ncbi.nlm.nih.gov/nuccore/JALUZP000000000.1"	wgsContigsUrl:"https://www.ncbi.nlm.nih.gov/Traces/wgs/JALUZP01"	wgsProjectAccession:"JALUZP01"}}
{"accession":"GCA_027012695.1"	assemblyInfo:{"assemblyLevel":"Contig"	assemblyMethod:"SPAdes v. 3.11.1"	assemblyName:"ASM2701269v1"	assemblyStatus:"current"	assemblyType:"haploid"	bioprojectAccession:"PRJNA821212"	bioprojectLineage:[{"bioprojects":[{"accession":"PRJNA821212"	title:"Metagenome-assembled genomes (MAGs) sequencing and assembly from the deep-sea vents"}]}]	biosample:{"accession":"SAMN27359757"	attributes:[{"name":"collection_date"	value:"2005"}	{"name":"geo_loc_name"	value:"Pacific Ocean: Lau Basin"}	{"name":"isolation_source"	value:"marine hydrothermal vent"}	{"name":"isolate"	value:"132-544_maxbin2_scaf2bin.015"}	{"name":"derived_from"	value:"This BioSample is a metagenomic assembly obtained from the BioSample: SAMN10350646"}	{"name":"metagenomic"	value:"1"}	{"name":"environmental-sample"	value:"1"}	{"name":"sample_type"	value:"metagenomic assembly"}	{"name":"metagenome_source"	value:"hydrothermal vent metagenome"}]	bioprojects:[{"accession":"PRJNA821212"}]	collectionDate:"2005"	description:{"organism":{"organismName":"Thermococcus sp."	taxId:35749}	title:"Microbe sample from Thermococcus sp."}	geoLocName:"Pacific Ocean: Lau Basin"	isolate:"132-544_maxbin2_scaf2bin.015"	isolationSource:"marine hydrothermal vent"	lastUpdated:"2022-12-20T18:40:25.503"	models:["Microbe	viral or environmental"]	owner:{"contacts":[{}]	name:"Portland State University"}	package:"Microbe.1.0"	publicationDate:"2022-12-20T18:40:25.503"	sampleIds:[{"label":"Sample name"	value:"132-544_maxbin2_scaf2bin.015"}]	status:{"status":"live"	when:"2022-12-20T18:40:25.503"}	submissionDate:"2022-04-05T20:18:07.323"}	genomeNotes:["derived from metagenome"]	pairedAssembly:{"accession":"GCF_027012695.1"	annotationName:"GCF_027012695.1-RS_2024_07_14"	status:"current"}	releaseDate:"2022-12-19"	sequencingTech:"Illumina HiSeq"	submitter:"Portland State University"}	assemblyStats:{"contigL50":19	contigN50:29739	gcCount:"955965"	gcPercent:54.5	genomeCoverage:"338.8x"	numberOfComponentSequences:146	numberOfContigs:146	totalSequenceLength:"1750369"	totalUngappedLength:"1750369"}	averageNucleotideIdentity:{"bestAniMatch":{"ani":82.69	assembly:"GCA_002214485.1"	assemblyCoverage:33.39	category:"type"	organismName:"Thermococcus pacificus"	typeAssemblyCoverage:32.72}	category:"category_na"	comment:"na"	matchStatus:"genus_match"	submittedOrganism:"Thermococcus sp."	submittedSpecies:"Thermococcus sp."	taxonomyCheckStatus:"OK"}	checkmInfo:{"checkmMarkerSet":"Thermococcus"	checkmMarkerSetRank:"genus"	checkmSpeciesTaxId:35749	checkmVersion:"v1.2.3"	completeness:93.04	completenessPercentile:28.571428	contamination:0.99}	currentAccession:"GCA_027012695.1"	organism:{"infraspecificNames":{"isolate":"132-544_maxbin2_scaf2bin.015"}	organismName:"Thermococcus sp."	taxId:35749}	pairedAccession:"GCF_027012695.1"	sourceDatabase:"SOURCE_DATABASE_GENBANK"	wgsInfo:{"masterWgsUrl":"https://www.ncbi.nlm.nih.gov/nuccore/JALUYR000000000.1"	wgsContigsUrl:"https://www.ncbi.nlm.nih.gov/Traces/wgs/JALUYR01"	wgsProjectAccession:"JALUYR01"}}
{"accession":"GCA_027013945.1"	assemblyInfo:{"assemblyLevel":"Scaffold"	assemblyMethod:"SPAdes v. 3.12.0"	assemblyName:"ASM2701394v1"	assemblyStatus:"current"	assemblyType:"haploid"	bioprojectAccession:"PRJNA821212"	bioprojectLineage:[{"bioprojects":[{"accession":"PRJNA821212"	title:"Metagenome-assembled genomes (MAGs) sequencing and assembly from the deep-sea vents"}]}]	biosample:{"accession":"SAMN27360964"	attributes:[{"name":"collection_date"	value:"2015"}	{"name":"geo_loc_name"	value:"Pacific Ocean: Lau Basin"}	{"name":"isolation_source"	value:"marine hydrothermal vent"}	{"name":"isolate"	value:"T11_metabat2_scaf2bin.089"}	{"name":"derived_from"	value:"This BioSample is a metagenomic assembly obtained from the BioSample: SAMN10217879"}	{"name":"metagenomic"	value:"1"}	{"name":"environmental-sample"	value:"1"}	{"name":"sample_type"	value:"metagenomic assembly"}	{"name":"metagenome_source"	value:"hydrothermal vent metagenome"}]	bioprojects:[{"accession":"PRJNA821212"}]	collectionDate:"2015"	description:{"organism":{"organismName":"Thermococcus sp."	taxId:35749}	title:"Microbe sample from Thermococcus sp."}	geoLocName:"Pacific Ocean: Lau Basin"	isolate:"T11_metabat2_scaf2bin.089"	isolationSource:"marine hydrothermal vent"	lastUpdated:"2022-12-20T18:40:37.943"	models:["Microbe	viral or environmental"]	owner:{"contacts":[{}]	name:"Portland State University"}	package:"Microbe.1.0"	publicationDate:"2022-12-20T18:40:37.943"	sampleIds:[{"label":"Sample name"	value:"T11_metabat2_scaf2bin.089"}]	status:{"status":"live"	when:"2022-12-20T18:40:37.943"}	submissionDate:"2022-04-05T20:18:27.073"}	genomeNotes:["derived from metagenome"	fragmented assembly]	releaseDate:"2022-12-19"	sequencingTech:"Illumina HiSeq"	submitter:"Portland State University"}	assemblyStats:{"contigL50":97	contigN50:3640	gcCount:"558312"	gcPercent:50.5	genomeCoverage:"16.2x"	numberOfComponentSequences:329	numberOfContigs:342	numberOfScaffolds:329	scaffoldL50:97	scaffoldN50:3668	totalSequenceLength:"1108435"	totalUngappedLength:"1108305"}	averageNucleotideIdentity:{"bestAniMatch":{"ani":82.99	assembly:"GCA_002214385.1"	assemblyCoverage:13.47	category:"type"	organismName:"Thermococcus gorgonarius"	typeAssemblyCoverage:8.92}	category:"category_na"	comment:"na"	matchStatus:"low_coverage"	submittedOrganism:"Thermococcus sp."	submittedSpecies:"Thermococcus sp."	taxonomyCheckStatus:"Inconclusive"}	currentAccession:"GCA_027013945.1"	organism:{"infraspecificNames":{"isolate":"T11_metabat2_scaf2bin.089"}	organismName:"Thermococcus sp."	taxId:35749}	sourceDatabase:"SOURCE_DATABASE_GENBANK"	wgsInfo:{"masterWgsUrl":"https://www.ncbi.nlm.nih.gov/nuccore/JALWFU000000000.1"	wgsContigsUrl:"https://www.ncbi.nlm.nih.gov/Traces/wgs/JALWFU01"	wgsProjectAccession:"JALWFU01"}}
{"accession":"GCA_027019385.1"	assemblyInfo:{"assemblyLevel":"Contig"	assemblyMethod:"SPAdes v. 3.11.1"	assemblyName:"ASM2701938v1"	assemblyStatus:"current"	assemblyType:"haploid"	bioprojectAccession:"PRJNA821212"	bioprojectLineage:[{"bioprojects":[{"accession":"PRJNA821212"	title:"Metagenome-assembled genomes (MAGs) sequencing and assembly from the deep-sea vents"}]}]	biosample:{"accession":"SAMN27359704"	attributes:[{"name":"collection_date"	value:"2005"}	{"name":"geo_loc_name"	value:"Pacific Ocean: Lau Basin"}	{"name":"isolation_source"	value:"marine hydrothermal vent"}	{"name":"isolate"	value:"131-447_maxbin2_scaf2bin.076"}	{"name":"derived_from"	value:"This BioSample is a metagenomic assembly obtained from the BioSample: SAMN09093798"}	{"name":"metagenomic"	value:"1"}	{"name":"environmental-sample"	value:"1"}	{"name":"sample_type"	value:"metagenomic assembly"}	{"name":"metagenome_source"	value:"hydrothermal vent metagenome"}]	bioprojects:[{"accession":"PRJNA821212"}]	collectionDate:"2005"	description:{"organism":{"organismName":"Thermococcus sp."	taxId:35749}	title:"Microbe sample from Thermococcus sp."}	geoLocName:"Pacific Ocean: Lau Basin"	isolate:"131-447_maxbin2_scaf2bin.076"	isolationSource:"marine hydrothermal vent"	lastUpdated:"2022-12-20T18:40:24.870"	models:["Microbe	viral or environmental"]	owner:{"contacts":[{}]	name:"Portland State University"}	package:"Microbe.1.0"	publicationDate:"2022-12-20T18:40:24.870"	sampleIds:[{"label":"Sample name"	value:"131-447_maxbin2_scaf2bin.076"}]	status:{"status":"live"	when:"2022-12-20T18:40:24.870"}	submissionDate:"2022-04-05T20:18:06.537"}	genomeNotes:["derived from metagenome"]	pairedAssembly:{"accession":"GCF_027019385.1"	annotationName:"GCF_027019385.1-RS_2024_07_18"	status:"current"}	releaseDate:"2022-12-19"	sequencingTech:"Illumina HiSeq"	submitter:"Portland State University"}	assemblyStats:{"contigL50":14	contigN50:41218	gcCount:"1012398"	gcPercent:52.0	genomeCoverage:"12.5x"	numberOfComponentSequences:110	numberOfContigs:110	totalSequenceLength:"1949838"	totalUngappedLength:"1949838"}	averageNucleotideIdentity:{"bestAniMatch":{"ani":82.38	assembly:"GCA_002214585.1"	assemblyCoverage:10.88	category:"type"	organismName:"Thermococcus profundus"	typeAssemblyCoverage:10.38}	category:"category_na"	comment:"na"	matchStatus:"genus_match"	submittedOrganism:"Thermococcus sp."	submittedSpecies:"Thermococcus sp."	taxonomyCheckStatus:"OK"}	checkmInfo:{"checkmMarkerSet":"Thermococcus"	checkmMarkerSetRank:"genus"	checkmSpeciesTaxId:35749	checkmVersion:"v1.2.3"	completeness:96.17	completenessPercentile:71.42857	contamination:1.7}	currentAccession:"GCA_027019385.1"	organism:{"infraspecificNames":{"isolate":"131-447_maxbin2_scaf2bin.076"}	organismName:"Thermococcus sp."	taxId:35749}	pairedAccession:"GCF_027019385.1"	sourceDatabase:"SOURCE_DATABASE_GENBANK"	wgsInfo:{"masterWgsUrl":"https://www.ncbi.nlm.nih.gov/nuccore/JALUWQ000000000.1"	wgsContigsUrl:"https://www.ncbi.nlm.nih.gov/Traces/wgs/JALUWQ01"	wgsProjectAccession:"JALUWQ01"}}
{"accession":"GCA_027019425.1"	assemblyInfo:{"assemblyLevel":"Contig"	assemblyMethod:"SPAdes v. 3.11.1"	assemblyName:"ASM2701942v1"	assemblyStatus:"current"	assemblyType:"haploid"	bioprojectAccession:"PRJNA821212"	bioprojectLineage:[{"bioprojects":[{"accession":"PRJNA821212"	title:"Metagenome-assembled genomes (MAGs) sequencing and assembly from the deep-sea vents"}]}]	biosample:{"accession":"SAMN27359705"	attributes:[{"name":"collection_date"	value:"2005"}	{"name":"geo_loc_name"	value:"Pacific Ocean: Lau Basin"}	{"name":"isolation_source"	value:"marine hydrothermal vent"}	{"name":"isolate"	value:"131-447_maxbin2_scaf2bin.078"}	{"name":"derived_from"	value:"This BioSample is a metagenomic assembly obtained from the BioSample: SAMN09093798"}	{"name":"metagenomic"	value:"1"}	{"name":"environmental-sample"	value:"1"}	{"name":"sample_type"	value:"metagenomic assembly"}	{"name":"metagenome_source"	value:"hydrothermal vent metagenome"}]	bioprojects:[{"accession":"PRJNA821212"}]	collectionDate:"2005"	description:{"organism":{"organismName":"Thermococcus sp."	taxId:35749}	title:"Microbe sample from Thermococcus sp."}	geoLocName:"Pacific Ocean: Lau Basin"	isolate:"131-447_maxbin2_scaf2bin.078"	isolationSource:"marine hydrothermal vent"	lastUpdated:"2022-12-20T18:40:24.877"	models:["Microbe	viral or environmental"]	owner:{"contacts":[{}]	name:"Portland State University"}	package:"Microbe.1.0"	publicationDate:"2022-12-20T18:40:24.877"	sampleIds:[{"label":"Sample name"	value:"131-447_maxbin2_scaf2bin.078"}]	status:{"status":"live"	when:"2022-12-20T18:40:24.877"}	submissionDate:"2022-04-05T20:18:06.550"}	genomeNotes:["derived from metagenome"	fragmented assembly]	releaseDate:"2022-12-19"	sequencingTech:"Illumina HiSeq"	submitter:"Portland State University"}	assemblyStats:{"contigL50":211	contigN50:1818	gcCount:"598753"	gcPercent:52.0	genomeCoverage:"6.2x"	numberOfComponentSequences:640	numberOfContigs:640	totalSequenceLength:"1155504"	totalUngappedLength:"1155504"}	averageNucleotideIdentity:{"bestAniMatch":{"ani":83.89	assembly:"GCA_002214485.1"	assemblyCoverage:16.46	category:"type"	organismName:"Thermococcus pacificus"	typeAssemblyCoverage:10.65}	category:"category_na"	comment:"na"	matchStatus:"genus_match"	submittedOrganism:"Thermococcus sp."	submittedSpecies:"Thermococcus sp."	taxonomyCheckStatus:"OK"}	currentAccession:"GCA_027019425.1"	organism:{"infraspecificNames":{"isolate":"131-447_maxbin2_scaf2bin.078"}	organismName:"Thermococcus sp."	taxId:35749}	sourceDatabase:"SOURCE_DATABASE_GENBANK"	wgsInfo:{"masterWgsUrl":"https://www.ncbi.nlm.nih.gov/nuccore/JALUWR000000000.1"	wgsContigsUrl:"https://www.ncbi.nlm.nih.gov/Traces/wgs/JALUWR01"	wgsProjectAccession:"JALUWR01"}}
{"accession":"GCA_027023165.1"	assemblyInfo:{"assemblyLevel":"Scaffold"	assemblyMethod:"SPAdes v. 3.12.0"	assemblyName:"ASM2702316v1"	assemblyStatus:"current"	assemblyType:"haploid"	bioprojectAccession:"PRJNA821212"	bioprojectLineage:[{"bioprojects":[{"accession":"PRJNA821212"	title:"Metagenome-assembled genomes (MAGs) sequencing and assembly from the deep-sea vents"}]}]	biosample:{"accession":"SAMN27360387"	attributes:[{"name":"collection_date"	value:"2015"}	{"name":"geo_loc_name"	value:"Pacific Ocean: Lau Basin"}	{"name":"isolation_source"	value:"marine hydrothermal vent"}	{"name":"isolate"	value:"M10_metabat2_scaf2bin.050"}	{"name":"derived_from"	value:"This BioSample is a metagenomic assembly obtained from the BioSample: SAMN10217875"}	{"name":"metagenomic"	value:"1"}	{"name":"environmental-sample"	value:"1"}	{"name":"sample_type"	value:"metagenomic assembly"}	{"name":"metagenome_source"	value:"hydrothermal vent metagenome"}]	bioprojects:[{"accession":"PRJNA821212"}]	collectionDate:"2015"	description:{"organism":{"organismName":"Thermococcus sp."	taxId:35749}	title:"Microbe sample from Thermococcus sp."}	geoLocName:"Pacific Ocean: Lau Basin"	isolate:"M10_metabat2_scaf2bin.050"	isolationSource:"marine hydrothermal vent"	lastUpdated:"2022-12-20T18:40:32.360"	models:["Microbe	viral or environmental"]	owner:{"contacts":[{}]	name:"Portland State University"}	package:"Microbe.1.0"	publicationDate:"2022-12-20T18:40:32.360"	sampleIds:[{"label":"Sample name"	value:"M10_metabat2_scaf2bin.050"}]	status:{"status":"live"	when:"2022-12-20T18:40:32.360"}	submissionDate:"2022-04-05T20:18:16.407"}	genomeNotes:["annotation fails MAG completeness check"	derived from metagenome]	releaseDate:"2022-12-19"	sequencingTech:"Illumina HiSeq"	submitter:"Portland State University"}	assemblyStats:{"contigL50":47	contigN50:11585	gcCount:"1031330"	gcPercent:54.5	genomeCoverage:"13.6x"	numberOfComponentSequences:261	numberOfContigs:293	numberOfScaffolds:261	scaffoldL50:45	scaffoldN50:11822	totalSequenceLength:"1893389"	totalUngappedLength:"1893069"}	averageNucleotideIdentity:{"bestAniMatch":{"ani":83.81	assembly:"GCA_002214485.1"	assemblyCoverage:35.59	category:"type"	organismName:"Thermococcus pacificus"	typeAssemblyCoverage:37.72}	category:"category_na"	comment:"na"	matchStatus:"genus_match"	submittedOrganism:"Thermococcus sp."	submittedSpecies:"Thermococcus sp."	taxonomyCheckStatus:"OK"}	currentAccession:"GCA_027023165.1"	organism:{"infraspecificNames":{"isolate":"M10_metabat2_scaf2bin.050"}	organismName:"Thermococcus sp."	taxId:35749}	sourceDatabase:"SOURCE_DATABASE_GENBANK"	wgsInfo:{"masterWgsUrl":"https://www.ncbi.nlm.nih.gov/nuccore/JALVWX000000000.1"	wgsContigsUrl:"https://www.ncbi.nlm.nih.gov/Traces/wgs/JALVWX01"	wgsProjectAccession:"JALVWX01"}}
{"accession":"GCA_027023355.1"	assemblyInfo:{"assemblyLevel":"Scaffold"	assemblyMethod:"SPAdes v. 3.12.0"	assemblyName:"ASM2702335v1"	assemblyStatus:"current"	assemblyType:"haploid"	bioprojectAccession:"PRJNA821212"	bioprojectLineage:[{"bioprojects":[{"accession":"PRJNA821212"	title:"Metagenome-assembled genomes (MAGs) sequencing and assembly from the deep-sea vents"}]}]	biosample:{"accession":"SAMN27360350"	attributes:[{"name":"collection_date"	value:"2015"}	{"name":"geo_loc_name"	value:"Pacific Ocean: Lau Basin"}	{"name":"isolation_source"	value:"marine hydrothermal vent"}	{"name":"isolate"	value:"M10_metabat1_scaf2bin.024"}	{"name":"derived_from"	value:"This BioSample is a metagenomic assembly obtained from the BioSample: SAMN10217875"}	{"name":"metagenomic"	value:"1"}	{"name":"environmental-sample"	value:"1"}	{"name":"sample_type"	value:"metagenomic assembly"}	{"name":"metagenome_source"	value:"hydrothermal vent metagenome"}]	bioprojects:[{"accession":"PRJNA821212"}]	collectionDate:"2015"	description:{"organism":{"organismName":"Thermococcaceae archaeon"	taxId:2666349}	title:"Microbe sample from Thermococcaceae archaeon"}	geoLocName:"Pacific Ocean: Lau Basin"	isolate:"M10_metabat1_scaf2bin.024"	isolationSource:"marine hydrothermal vent"	lastUpdated:"2022-12-20T18:40:31.947"	models:["Microbe	viral or environmental"]	owner:{"contacts":[{}]	name:"Portland State University"}	package:"Microbe.1.0"	publicationDate:"2022-12-20T18:40:31.947"	sampleIds:[{"label":"Sample name"	value:"M10_metabat1_scaf2bin.024"}]	status:{"status":"live"	when:"2022-12-20T18:40:31.947"}	submissionDate:"2022-04-05T20:18:15.907"}	genomeNotes:["derived from metagenome"	genus undefined]	releaseDate:"2022-12-19"	sequencingTech:"Illumina HiSeq"	submitter:"Portland State University"}	assemblyStats:{"contigL50":71	contigN50:10186	gcCount:"1051555"	gcPercent:48.5	genomeCoverage:"14.9x"	numberOfComponentSequences:291	numberOfContigs:305	numberOfScaffolds:291	scaffoldL50:70	scaffoldN50:10345	totalSequenceLength:"2169722"	totalUngappedLength:"2169582"}	averageNucleotideIdentity:{"bestAniMatch":{"ani":82.21	assembly:"GCA_001484195.1"	assemblyCoverage:4.32	category:"type"	organismName:"Thermococcus celericrescens"	typeAssemblyCoverage:4.01}	category:"category_na"	comment:"na"	matchStatus:"low_coverage"	submittedOrganism:"Thermococcaceae archaeon"	submittedSpecies:"Thermococcaceae archaeon"	taxonomyCheckStatus:"Inconclusive"}	currentAccession:"GCA_027023355.1"	organism:{"infraspecificNames":{"isolate":"M10_metabat1_scaf2bin.024"}	organismName:"Thermococcaceae archaeon"	taxId:2666349}	sourceDatabase:"SOURCE_DATABASE_GENBANK"	wgsInfo:{"masterWgsUrl":"https://www.ncbi.nlm.nih.gov/nuccore/JALVVM000000000.1"	wgsContigsUrl:"https://www.ncbi.nlm.nih.gov/Traces/wgs/JALVVM01"	wgsProjectAccession:"JALVVM01"}}
{"accession":"GCA_027023545.1"	assemblyInfo:{"assemblyLevel":"Scaffold"	assemblyMethod:"SPAdes v. 3.12.0"	assemblyName:"ASM2702354v1"	assemblyStatus:"current"	assemblyType:"haploid"	bioprojectAccession:"PRJNA821212"	bioprojectLineage:[{"bioprojects":[{"accession":"PRJNA821212"	title:"Metagenome-assembled genomes (MAGs) sequencing and assembly from the deep-sea vents"}]}]	biosample:{"accession":"SAMN27360343"	attributes:[{"name":"collection_date"	value:"2015"}	{"name":"geo_loc_name"	value:"Pacific Ocean: Lau Basin"}	{"name":"isolation_source"	value:"marine hydrothermal vent"}	{"name":"isolate"	value:"M10_metabat1_scaf2bin.009"}	{"name":"derived_from"	value:"This BioSample is a metagenomic assembly obtained from the BioSample: SAMN10217875"}	{"name":"metagenomic"	value:"1"}	{"name":"environmental-sample"	value:"1"}	{"name":"sample_type"	value:"metagenomic assembly"}	{"name":"metagenome_source"	value:"hydrothermal vent metagenome"}]	bioprojects:[{"accession":"PRJNA821212"}]	collectionDate:"2015"	description:{"organism":{"organismName":"Thermococcus sp."	taxId:35749}	title:"Microbe sample from Thermococcus sp."}	geoLocName:"Pacific Ocean: Lau Basin"	isolate:"M10_metabat1_scaf2bin.009"	isolationSource:"marine hydrothermal vent"	lastUpdated:"2022-12-20T18:40:31.900"	models:["Microbe	viral or environmental"]	owner:{"contacts":[{}]	name:"Portland State University"}	package:"Microbe.1.0"	publicationDate:"2022-12-20T18:40:31.900"	sampleIds:[{"label":"Sample name"	value:"M10_metabat1_scaf2bin.009"}]	status:{"status":"live"	when:"2022-12-20T18:40:31.900"}	submissionDate:"2022-04-05T20:18:15.797"}	genomeNotes:["derived from metagenome"	fragmented assembly]	releaseDate:"2022-12-19"	sequencingTech:"Illumina HiSeq"	submitter:"Portland State University"}	assemblyStats:{"contigL50":94	contigN50:4393	gcCount:"717729"	gcPercent:53.0	genomeCoverage:"27.8x"	numberOfComponentSequences:327	numberOfContigs:342	numberOfScaffolds:327	scaffoldL50:93	scaffoldN50:4464	totalSequenceLength:"1348081"	totalUngappedLength:"1347931"}	averageNucleotideIdentity:{"bestAniMatch":{"ani":82.68	assembly:"GCA_002214485.1"	assemblyCoverage:23.35	category:"type"	organismName:"Thermococcus pacificus"	typeAssemblyCoverage:17.62}	category:"category_na"	comment:"na"	matchStatus:"genus_match"	submittedOrganism:"Thermococcus sp."	submittedSpecies:"Thermococcus sp."	taxonomyCheckStatus:"OK"}	currentAccession:"GCA_027023545.1"	organism:{"infraspecificNames":{"isolate":"M10_metabat1_scaf2bin.009"}	organismName:"Thermococcus sp."	taxId:35749}	sourceDatabase:"SOURCE_DATABASE_GENBANK"	wgsInfo:{"masterWgsUrl":"https://www.ncbi.nlm.nih.gov/nuccore/JALVVF000000000.1"	wgsContigsUrl:"https://www.ncbi.nlm.nih.gov/Traces/wgs/JALVVF01"	wgsProjectAccession:"JALVVF01"}}
{"accession":"GCA_027023745.1"	assemblyInfo:{"assemblyLevel":"Contig"	assemblyMethod:"SPAdes v. 3.12.0"	assemblyName:"ASM2702374v1"	assemblyStatus:"current"	assemblyType:"haploid"	bioprojectAccession:"PRJNA821212"	bioprojectLineage:[{"bioprojects":[{"accession":"PRJNA821212"	title:"Metagenome-assembled genomes (MAGs) sequencing and assembly from the deep-sea vents"}]}]	biosample:{"accession":"SAMN27360324"	attributes:[{"name":"collection_date"	value:"2015"}	{"name":"geo_loc_name"	value:"Pacific Ocean: Lau Basin"}	{"name":"isolation_source"	value:"marine hydrothermal vent"}	{"name":"isolate"	value:"M10_maxbin2_scaf2bin.011"}	{"name":"derived_from"	value:"This BioSample is a metagenomic assembly obtained from the BioSample: SAMN10217875"}	{"name":"metagenomic"	value:"1"}	{"name":"environmental-sample"	value:"1"}	{"name":"sample_type"	value:"metagenomic assembly"}	{"name":"metagenome_source"	value:"hydrothermal vent metagenome"}]	bioprojects:[{"accession":"PRJNA821212"}]	collectionDate:"2015"	description:{"organism":{"organismName":"Thermococcus sp."	taxId:35749}	title:"Microbe sample from Thermococcus sp."}	geoLocName:"Pacific Ocean: Lau Basin"	isolate:"M10_maxbin2_scaf2bin.011"	isolationSource:"marine hydrothermal vent"	lastUpdated:"2022-12-20T18:40:31.667"	models:["Microbe	viral or environmental"]	owner:{"contacts":[{}]	name:"Portland State University"}	package:"Microbe.1.0"	publicationDate:"2022-12-20T18:40:31.667"	sampleIds:[{"label":"Sample name"	value:"M10_maxbin2_scaf2bin.011"}]	status:{"status":"live"	when:"2022-12-20T18:40:31.667"}	submissionDate:"2022-04-05T20:18:15.543"}	genomeNotes:["derived from metagenome"]	releaseDate:"2022-12-19"	sequencingTech:"Illumina HiSeq"	submitter:"Portland State University"}	assemblyStats:{"contigL50":2	contigN50:489650	gcCount:"934930"	gcPercent:54.0	genomeCoverage:"459.3x"	numberOfComponentSequences:28	numberOfContigs:28	totalSequenceLength:"1731910"	totalUngappedLength:"1731910"}	averageNucleotideIdentity:{"bestAniMatch":{"ani":83.81	assembly:"GCA_002214485.1"	assemblyCoverage:38.43	category:"type"	organismName:"Thermococcus pacificus"	typeAssemblyCoverage:37.27}	category:"category_na"	comment:"na"	matchStatus:"genus_match"	submittedOrganism:"Thermococcus sp."	submittedSpecies:"Thermococcus sp."	taxonomyCheckStatus:"OK"}	currentAccession:"GCA_027023745.1"	organism:{"infraspecificNames":{"isolate":"M10_maxbin2_scaf2bin.011"}	organismName:"Thermococcus sp."	taxId:35749}	sourceDatabase:"SOURCE_DATABASE_GENBANK"	wgsInfo:{"masterWgsUrl":"https://www.ncbi.nlm.nih.gov/nuccore/JALVUM000000000.1"	wgsContigsUrl:"https://www.ncbi.nlm.nih.gov/Traces/wgs/JALVUM01"	wgsProjectAccession:"JALVUM01"}}
{"accession":"GCA_027023865.1"	assemblyInfo:{"assemblyLevel":"Scaffold"	assemblyMethod:"SPAdes v. 3.12.0"	assemblyName:"ASM2702386v1"	assemblyStatus:"current"	assemblyType:"haploid"	bioprojectAccession:"PRJNA821212"	bioprojectLineage:[{"bioprojects":[{"accession":"PRJNA821212"	title:"Metagenome-assembled genomes (MAGs) sequencing and assembly from the deep-sea vents"}]}]	biosample:{"accession":"SAMN27360314"	attributes:[{"name":"collection_date"	value:"2015"}	{"name":"geo_loc_name"	value:"Pacific Ocean: Lau Basin"}	{"name":"isolation_source"	value:"marine hydrothermal vent"}	{"name":"isolate"	value:"M1_metabat2_scaf2bin.057"}	{"name":"derived_from"	value:"This BioSample is a metagenomic assembly obtained from the BioSample: SAMN10217874"}	{"name":"metagenomic"	value:"1"}	{"name":"environmental-sample"	value:"1"}	{"name":"sample_type"	value:"metagenomic assembly"}	{"name":"metagenome_source"	value:"hydrothermal vent metagenome"}]	bioprojects:[{"accession":"PRJNA821212"}]	collectionDate:"2015"	description:{"organism":{"organismName":"Thermococcus sp."	taxId:35749}	title:"Microbe sample from Thermococcus sp."}	geoLocName:"Pacific Ocean: Lau Basin"	isolate:"M1_metabat2_scaf2bin.057"	isolationSource:"marine hydrothermal vent"	lastUpdated:"2022-12-20T18:40:31.600"	models:["Microbe	viral or environmental"]	owner:{"contacts":[{}]	name:"Portland State University"}	package:"Microbe.1.0"	publicationDate:"2022-12-20T18:40:31.600"	sampleIds:[{"label":"Sample name"	value:"M1_metabat2_scaf2bin.057"}]	status:{"status":"live"	when:"2022-12-20T18:40:31.600"}	submissionDate:"2022-04-05T20:18:15.340"}	genomeNotes:["derived from metagenome"]	pairedAssembly:{"accession":"GCF_027023865.1"	annotationName:"GCF_027023865.1-RS_2024_07_19"	status:"current"}	releaseDate:"2022-12-19"	sequencingTech:"Illumina HiSeq"	submitter:"Portland State University"}	assemblyStats:{"contigL50":6	contigN50:96777	gcCount:"1000301"	gcPercent:52.0	genomeCoverage:"769.1x"	numberOfComponentSequences:26	numberOfContigs:32	numberOfScaffolds:26	scaffoldL50:4	scaffoldN50:128043	totalSequenceLength:"1917976"	totalUngappedLength:"1917376"}	averageNucleotideIdentity:{"bestAniMatch":{"ani":82.16	assembly:"GCA_002214485.1"	assemblyCoverage:29.28	category:"type"	organismName:"Thermococcus pacificus"	typeAssemblyCoverage:31.43}	category:"category_na"	comment:"na"	matchStatus:"genus_match"	submittedOrganism:"Thermococcus sp."	submittedSpecies:"Thermococcus sp."	taxonomyCheckStatus:"OK"}	checkmInfo:{"checkmMarkerSet":"Thermococcus"	checkmMarkerSetRank:"genus"	checkmSpeciesTaxId:35749	checkmVersion:"v1.2.3"	completeness:95.92	completenessPercentile:67.85714	contamination:1.47}	currentAccession:"GCA_027023865.1"	organism:{"infraspecificNames":{"isolate":"M1_metabat2_scaf2bin.057"}	organismName:"Thermococcus sp."	taxId:35749}	pairedAccession:"GCF_027023865.1"	sourceDatabase:"SOURCE_DATABASE_GENBANK"	wgsInfo:{"masterWgsUrl":"https://www.ncbi.nlm.nih.gov/nuccore/JALVUC000000000.1"	wgsContigsUrl:"https://www.ncbi.nlm.nih.gov/Traces/wgs/JALVUC01"	wgsProjectAccession:"JALVUC01"}}
{"accession":"GCA_027024105.1"	assemblyInfo:{"assemblyLevel":"Contig"	assemblyMethod:"SPAdes v. 3.12.0"	assemblyName:"ASM2702410v1"	assemblyStatus:"current"	assemblyType:"haploid"	bioprojectAccession:"PRJNA821212"	bioprojectLineage:[{"bioprojects":[{"accession":"PRJNA821212"	title:"Metagenome-assembled genomes (MAGs) sequencing and assembly from the deep-sea vents"}]}]	biosample:{"accession":"SAMN27360292"	attributes:[{"name":"collection_date"	value:"2015"}	{"name":"geo_loc_name"	value:"Pacific Ocean: Lau Basin"}	{"name":"isolation_source"	value:"marine hydrothermal vent"}	{"name":"isolate"	value:"M1_metabat1_scaf2bin.017"}	{"name":"derived_from"	value:"This BioSample is a metagenomic assembly obtained from the BioSample: SAMN10217874"}	{"name":"metagenomic"	value:"1"}	{"name":"environmental-sample"	value:"1"}	{"name":"sample_type"	value:"metagenomic assembly"}	{"name":"metagenome_source"	value:"hydrothermal vent metagenome"}]	bioprojects:[{"accession":"PRJNA821212"}]	collectionDate:"2015"	description:{"organism":{"organismName":"Thermococcus sp."	taxId:35749}	title:"Microbe sample from Thermococcus sp."}	geoLocName:"Pacific Ocean: Lau Basin"	isolate:"M1_metabat1_scaf2bin.017"	isolationSource:"marine hydrothermal vent"	lastUpdated:"2022-12-20T18:40:31.430"	models:["Microbe	viral or environmental"]	owner:{"contacts":[{}]	name:"Portland State University"}	package:"Microbe.1.0"	publicationDate:"2022-12-20T18:40:31.430"	sampleIds:[{"label":"Sample name"	value:"M1_metabat1_scaf2bin.017"}]	status:{"status":"live"	when:"2022-12-20T18:40:31.430"}	submissionDate:"2022-04-05T20:18:15.050"}	genomeNotes:["derived from metagenome"]	pairedAssembly:{"accession":"GCF_027024105.1"	annotationName:"GCF_027024105.1-RS_2024_07_18"	status:"current"}	releaseDate:"2022-12-19"	sequencingTech:"Illumina HiSeq"	submitter:"Portland State University"}	assemblyStats:{"contigL50":23	contigN50:25331	gcCount:"918101"	gcPercent:52.5	genomeCoverage:"28.2x"	numberOfComponentSequences:107	numberOfContigs:107	totalSequenceLength:"1752656"	totalUngappedLength:"1752656"}	averageNucleotideIdentity:{"bestAniMatch":{"ani":83.15	assembly:"GCA_000585495.1"	assemblyCoverage:59.31	category:"type"	organismName:"Thermococcus nautili"	typeAssemblyCoverage:52.59}	category:"category_na"	comment:"na"	matchStatus:"genus_match"	submittedOrganism:"Thermococcus sp."	submittedSpecies:"Thermococcus sp."	taxonomyCheckStatus:"OK"}	checkmInfo:{"checkmMarkerSet":"Thermococcus"	checkmMarkerSetRank:"genus"	checkmSpeciesTaxId:35749	checkmVersion:"v1.2.3"	completeness:95.38	completenessPercentile:57.142857	contamination:1.57}	currentAccession:"GCA_027024105.1"	organism:{"infraspecificNames":{"isolate":"M1_metabat1_scaf2bin.017"}	organismName:"Thermococcus sp."	taxId:35749}	pairedAccession:"GCF_027024105.1"	sourceDatabase:"SOURCE_DATABASE_GENBANK"	wgsInfo:{"masterWgsUrl":"https://www.ncbi.nlm.nih.gov/nuccore/JALVTG000000000.1"	wgsContigsUrl:"https://www.ncbi.nlm.nih.gov/Traces/wgs/JALVTG01"	wgsProjectAccession:"JALVTG01"}}
{"accession":"GCA_027026825.1"	assemblyInfo:{"assemblyLevel":"Scaffold"	assemblyMethod:"SPAdes v. 3.12.0"	assemblyName:"ASM2702682v1"	assemblyStatus:"current"	assemblyType:"haploid"	bioprojectAccession:"PRJNA821212"	bioprojectLineage:[{"bioprojects":[{"accession":"PRJNA821212"	title:"Metagenome-assembled genomes (MAGs) sequencing and assembly from the deep-sea vents"}]}]	biosample:{"accession":"SAMN27360127"	attributes:[{"name":"collection_date"	value:"2015"}	{"name":"geo_loc_name"	value:"Pacific Ocean: Lau Basin"}	{"name":"isolation_source"	value:"marine hydrothermal vent"}	{"name":"isolate"	value:"A3_maxbin2_scaf2bin.133"}	{"name":"derived_from"	value:"This BioSample is a metagenomic assembly obtained from the BioSample: SAMN10217873"}	{"name":"metagenomic"	value:"1"}	{"name":"environmental-sample"	value:"1"}	{"name":"sample_type"	value:"metagenomic assembly"}	{"name":"metagenome_source"	value:"hydrothermal vent metagenome"}]	bioprojects:[{"accession":"PRJNA821212"}]	collectionDate:"2015"	description:{"organism":{"organismName":"Thermococcus sp."	taxId:35749}	title:"Microbe sample from Thermococcus sp."}	geoLocName:"Pacific Ocean: Lau Basin"	isolate:"A3_maxbin2_scaf2bin.133"	isolationSource:"marine hydrothermal vent"	lastUpdated:"2022-12-20T18:40:29.397"	models:["Microbe	viral or environmental"]	owner:{"contacts":[{}]	name:"Portland State University"}	package:"Microbe.1.0"	publicationDate:"2022-12-20T18:40:29.397"	sampleIds:[{"label":"Sample name"	value:"A3_maxbin2_scaf2bin.133"}]	status:{"status":"live"	when:"2022-12-20T18:40:29.397"}	submissionDate:"2022-04-05T20:18:12.870"}	genomeNotes:["derived from metagenome"	fragmented assembly]	releaseDate:"2022-12-19"	sequencingTech:"Illumina HiSeq"	submitter:"Portland State University"}	assemblyStats:{"contigL50":188	contigN50:1933	gcCount:"595392"	gcPercent:55.0	genomeCoverage:"5.3x"	numberOfComponentSequences:558	numberOfContigs:626	numberOfScaffolds:558	scaffoldL50:175	scaffoldN50:2110	totalSequenceLength:"1087128"	totalUngappedLength:"1086430"}	averageNucleotideIdentity:{"bestAniMatch":{"ani":83.14	assembly:"GCA_002214485.1"	assemblyCoverage:22.22	category:"type"	organismName:"Thermococcus pacificus"	typeAssemblyCoverage:13.53}	category:"category_na"	comment:"na"	matchStatus:"genus_match"	submittedOrganism:"Thermococcus sp."	submittedSpecies:"Thermococcus sp."	taxonomyCheckStatus:"OK"}	currentAccession:"GCA_027026825.1"	organism:{"infraspecificNames":{"isolate":"A3_maxbin2_scaf2bin.133"}	organismName:"Thermococcus sp."	taxId:35749}	sourceDatabase:"SOURCE_DATABASE_GENBANK"	wgsInfo:{"masterWgsUrl":"https://www.ncbi.nlm.nih.gov/nuccore/JALVMX000000000.1"	wgsContigsUrl:"https://www.ncbi.nlm.nih.gov/Traces/wgs/JALVMX01"	wgsProjectAccession:"JALVMX01"}}
{"accession":"GCA_027027805.1"	assemblyInfo:{"assemblyLevel":"Scaffold"	assemblyMethod:"SPAdes v. 3.12.0"	assemblyName:"ASM2702780v1"	assemblyStatus:"current"	assemblyType:"haploid"	bioprojectAccession:"PRJNA821212"	bioprojectLineage:[{"bioprojects":[{"accession":"PRJNA821212"	title:"Metagenome-assembled genomes (MAGs) sequencing and assembly from the deep-sea vents"}]}]	biosample:{"accession":"SAMN27360070"	attributes:[{"name":"collection_date"	value:"2015"}	{"name":"geo_loc_name"	value:"Pacific Ocean: Lau Basin"}	{"name":"isolation_source"	value:"marine hydrothermal vent"}	{"name":"isolate"	value:"A1_metabat2_scaf2bin.205"}	{"name":"derived_from"	value:"This BioSample is a metagenomic assembly obtained from the BioSample: SAMN10217872"}	{"name":"metagenomic"	value:"1"}	{"name":"environmental-sample"	value:"1"}	{"name":"sample_type"	value:"metagenomic assembly"}	{"name":"metagenome_source"	value:"hydrothermal vent metagenome"}]	bioprojects:[{"accession":"PRJNA821212"}]	collectionDate:"2015"	description:{"organism":{"organismName":"Thermococcus sp."	taxId:35749}	title:"Microbe sample from Thermococcus sp."}	geoLocName:"Pacific Ocean: Lau Basin"	isolate:"A1_metabat2_scaf2bin.205"	isolationSource:"marine hydrothermal vent"	lastUpdated:"2022-12-20T18:40:28.987"	models:["Microbe	viral or environmental"]	owner:{"contacts":[{}]	name:"Portland State University"}	package:"Microbe.1.0"	publicationDate:"2022-12-20T18:40:28.987"	sampleIds:[{"label":"Sample name"	value:"A1_metabat2_scaf2bin.205"}]	status:{"status":"live"	when:"2022-12-20T18:40:28.987"}	submissionDate:"2022-04-05T20:18:11.827"}	genomeNotes:["derived from metagenome"	fragmented assembly]	releaseDate:"2022-12-19"	sequencingTech:"Illumina HiSeq"	submitter:"Portland State University"}	assemblyStats:{"contigL50":107	contigN50:2810	gcCount:"457463"	gcPercent:51.0	genomeCoverage:"17.5x"	numberOfComponentSequences:320	numberOfContigs:331	numberOfScaffolds:320	scaffoldL50:105	scaffoldN50:2838	totalSequenceLength:"894477"	totalUngappedLength:"894367"}	averageNucleotideIdentity:{"bestAniMatch":{"ani":83.44	assembly:"GCA_000585495.1"	assemblyCoverage:44.6	category:"type"	organismName:"Thermococcus nautili"	typeAssemblyCoverage:20.19}	category:"category_na"	comment:"na"	matchStatus:"genus_match"	submittedOrganism:"Thermococcus sp."	submittedSpecies:"Thermococcus sp."	taxonomyCheckStatus:"OK"}	currentAccession:"GCA_027027805.1"	organism:{"infraspecificNames":{"isolate":"A1_metabat2_scaf2bin.205"}	organismName:"Thermococcus sp."	taxId:35749}	sourceDatabase:"SOURCE_DATABASE_GENBANK"	wgsInfo:{"masterWgsUrl":"https://www.ncbi.nlm.nih.gov/nuccore/JALVKS000000000.1"	wgsContigsUrl:"https://www.ncbi.nlm.nih.gov/Traces/wgs/JALVKS01"	wgsProjectAccession:"JALVKS01"}}
{"accession":"GCA_027028485.1"	assemblyInfo:{"assemblyLevel":"Scaffold"	assemblyMethod:"SPAdes v. 3.12.0"	assemblyName:"ASM2702848v1"	assemblyStatus:"current"	assemblyType:"haploid"	bioprojectAccession:"PRJNA821212"	bioprojectLineage:[{"bioprojects":[{"accession":"PRJNA821212"	title:"Metagenome-assembled genomes (MAGs) sequencing and assembly from the deep-sea vents"}]}]	biosample:{"accession":"SAMN27360031"	attributes:[{"name":"collection_date"	value:"2015"}	{"name":"geo_loc_name"	value:"Pacific Ocean: Lau Basin"}	{"name":"isolation_source"	value:"marine hydrothermal vent"}	{"name":"isolate"	value:"A1_metabat2_scaf2bin.023"}	{"name":"derived_from"	value:"This BioSample is a metagenomic assembly obtained from the BioSample: SAMN10217872"}	{"name":"metagenomic"	value:"1"}	{"name":"environmental-sample"	value:"1"}	{"name":"sample_type"	value:"metagenomic assembly"}	{"name":"metagenome_source"	value:"hydrothermal vent metagenome"}]	bioprojects:[{"accession":"PRJNA821212"}]	collectionDate:"2015"	description:{"organism":{"organismName":"Thermococcus sp."	taxId:35749}	title:"Microbe sample from Thermococcus sp."}	geoLocName:"Pacific Ocean: Lau Basin"	isolate:"A1_metabat2_scaf2bin.023"	isolationSource:"marine hydrothermal vent"	lastUpdated:"2022-12-20T18:40:28.560"	models:["Microbe	viral or environmental"]	owner:{"contacts":[{}]	name:"Portland State University"}	package:"Microbe.1.0"	publicationDate:"2022-12-20T18:40:28.560"	sampleIds:[{"label":"Sample name"	value:"A1_metabat2_scaf2bin.023"}]	status:{"status":"live"	when:"2022-12-20T18:40:28.560"}	submissionDate:"2022-04-05T20:18:11.290"}	genomeNotes:["derived from metagenome"	fragmented assembly]	releaseDate:"2022-12-19"	sequencingTech:"Illumina HiSeq"	submitter:"Portland State University"}	assemblyStats:{"contigL50":105	contigN50:3292	gcCount:"534902"	gcPercent:50.5	genomeCoverage:"30.9x"	numberOfComponentSequences:334	numberOfContigs:337	numberOfScaffolds:334	scaffoldL50:104	scaffoldN50:3310	totalSequenceLength:"1059917"	totalUngappedLength:"1059887"}	averageNucleotideIdentity:{"bestAniMatch":{"ani":83.87	assembly:"GCA_002214385.1"	assemblyCoverage:13.2	category:"type"	organismName:"Thermococcus gorgonarius"	typeAssemblyCoverage:8.36}	category:"category_na"	comment:"na"	matchStatus:"low_coverage"	submittedOrganism:"Thermococcus sp."	submittedSpecies:"Thermococcus sp."	taxonomyCheckStatus:"Inconclusive"}	currentAccession:"GCA_027028485.1"	organism:{"infraspecificNames":{"isolate":"A1_metabat2_scaf2bin.023"}	organismName:"Thermococcus sp."	taxId:35749}	sourceDatabase:"SOURCE_DATABASE_GENBANK"	wgsInfo:{"masterWgsUrl":"https://www.ncbi.nlm.nih.gov/nuccore/JALVJF000000000.1"	wgsContigsUrl:"https://www.ncbi.nlm.nih.gov/Traces/wgs/JALVJF01"	wgsProjectAccession:"JALVJF01"}}
{"accession":"GCA_027035135.1"	assemblyInfo:{"assemblyLevel":"Scaffold"	assemblyMethod:"SPAdes v. 3.12.0"	assemblyName:"ASM2703513v1"	assemblyStatus:"current"	assemblyType:"haploid"	bioprojectAccession:"PRJNA821212"	bioprojectLineage:[{"bioprojects":[{"accession":"PRJNA821212"	title:"Metagenome-assembled genomes (MAGs) sequencing and assembly from the deep-sea vents"}]}]	biosample:{"accession":"SAMN27360360"	attributes:[{"name":"collection_date"	value:"2015"}	{"name":"geo_loc_name"	value:"Pacific Ocean: Lau Basin"}	{"name":"isolation_source"	value:"marine hydrothermal vent"}	{"name":"isolate"	value:"M10_metabat1_scaf2bin.050"}	{"name":"derived_from"	value:"This BioSample is a metagenomic assembly obtained from the BioSample: SAMN10217875"}	{"name":"metagenomic"	value:"1"}	{"name":"environmental-sample"	value:"1"}	{"name":"sample_type"	value:"metagenomic assembly"}	{"name":"metagenome_source"	value:"hydrothermal vent metagenome"}]	bioprojects:[{"accession":"PRJNA821212"}]	collectionDate:"2015"	description:{"organism":{"organismName":"Thermococcus sp."	taxId:35749}	title:"Microbe sample from Thermococcus sp."}	geoLocName:"Pacific Ocean: Lau Basin"	isolate:"M10_metabat1_scaf2bin.050"	isolationSource:"marine hydrothermal vent"	lastUpdated:"2022-12-20T18:40:32.050"	models:["Microbe	viral or environmental"]	owner:{"contacts":[{}]	name:"Portland State University"}	package:"Microbe.1.0"	publicationDate:"2022-12-20T18:40:32.050"	sampleIds:[{"label":"Sample name"	value:"M10_metabat1_scaf2bin.050"}]	status:{"status":"live"	when:"2022-12-20T18:40:32.050"}	submissionDate:"2022-04-05T20:18:16.040"}	genomeNotes:["annotation fails MAG completeness check"	derived from metagenome]	releaseDate:"2022-12-19"	sequencingTech:"Illumina HiSeq"	submitter:"Portland State University"}	assemblyStats:{"contigL50":59	contigN50:8946	gcCount:"853135"	gcPercent:52.5	genomeCoverage:"9.6x"	numberOfComponentSequences:217	numberOfContigs:251	numberOfScaffolds:217	scaffoldL50:55	scaffoldN50:10431	totalSequenceLength:"1626834"	totalUngappedLength:"1626494"}	averageNucleotideIdentity:{"bestAniMatch":{"ani":82.12	assembly:"GCA_002214485.1"	assemblyCoverage:26.2	category:"type"	organismName:"Thermococcus pacificus"	typeAssemblyCoverage:23.87}	category:"category_na"	comment:"na"	matchStatus:"genus_match"	submittedOrganism:"Thermococcus sp."	submittedSpecies:"Thermococcus sp."	taxonomyCheckStatus:"OK"}	currentAccession:"GCA_027035135.1"	organism:{"infraspecificNames":{"isolate":"M10_metabat1_scaf2bin.050"}	organismName:"Thermococcus sp."	taxId:35749}	sourceDatabase:"SOURCE_DATABASE_GENBANK"	wgsInfo:{"masterWgsUrl":"https://www.ncbi.nlm.nih.gov/nuccore/JALVVW000000000.1"	wgsContigsUrl:"https://www.ncbi.nlm.nih.gov/Traces/wgs/JALVVW01"	wgsProjectAccession:"JALVVW01"}}
{"accession":"GCA_027035445.1"	assemblyInfo:{"assemblyLevel":"Scaffold"	assemblyMethod:"SPAdes v. 3.12.0"	assemblyName:"ASM2703544v1"	assemblyStatus:"current"	assemblyType:"haploid"	bioprojectAccession:"PRJNA821212"	bioprojectLineage:[{"bioprojects":[{"accession":"PRJNA821212"	title:"Metagenome-assembled genomes (MAGs) sequencing and assembly from the deep-sea vents"}]}]	biosample:{"accession":"SAMN27360331"	attributes:[{"name":"collection_date"	value:"2015"}	{"name":"geo_loc_name"	value:"Pacific Ocean: Lau Basin"}	{"name":"isolation_source"	value:"marine hydrothermal vent"}	{"name":"isolate"	value:"M10_maxbin2_scaf2bin.092"}	{"name":"derived_from"	value:"This BioSample is a metagenomic assembly obtained from the BioSample: SAMN10217875"}	{"name":"metagenomic"	value:"1"}	{"name":"environmental-sample"	value:"1"}	{"name":"sample_type"	value:"metagenomic assembly"}	{"name":"metagenome_source"	value:"hydrothermal vent metagenome"}]	bioprojects:[{"accession":"PRJNA821212"}]	collectionDate:"2015"	description:{"organism":{"organismName":"Thermococcus sp."	taxId:35749}	title:"Microbe sample from Thermococcus sp."}	geoLocName:"Pacific Ocean: Lau Basin"	isolate:"M10_maxbin2_scaf2bin.092"	isolationSource:"marine hydrothermal vent"	lastUpdated:"2022-12-20T18:40:31.763"	models:["Microbe	viral or environmental"]	owner:{"contacts":[{}]	name:"Portland State University"}	package:"Microbe.1.0"	publicationDate:"2022-12-20T18:40:31.763"	sampleIds:[{"label":"Sample name"	value:"M10_maxbin2_scaf2bin.092"}]	status:{"status":"live"	when:"2022-12-20T18:40:31.763"}	submissionDate:"2022-04-05T20:18:15.637"}	genomeNotes:["derived from metagenome"]	releaseDate:"2022-12-19"	sequencingTech:"Illumina HiSeq"	submitter:"Portland State University"}	assemblyStats:{"contigL50":80	contigN50:6126	gcCount:"988674"	gcPercent:51.0	genomeCoverage:"34.1x"	numberOfComponentSequences:472	numberOfContigs:491	numberOfScaffolds:472	scaffoldL50:78	scaffoldN50:6181	totalSequenceLength:"1937756"	totalUngappedLength:"1937371"}	averageNucleotideIdentity:{"bestAniMatch":{"ani":81.65	assembly:"GCA_002214485.1"	assemblyCoverage:10.31	category:"type"	organismName:"Thermococcus pacificus"	typeAssemblyCoverage:11.19}	category:"category_na"	comment:"na"	matchStatus:"genus_match"	submittedOrganism:"Thermococcus sp."	submittedSpecies:"Thermococcus sp."	taxonomyCheckStatus:"OK"}	currentAccession:"GCA_027035445.1"	organism:{"infraspecificNames":{"isolate":"M10_maxbin2_scaf2bin.092"}	organismName:"Thermococcus sp."	taxId:35749}	sourceDatabase:"SOURCE_DATABASE_GENBANK"	wgsInfo:{"masterWgsUrl":"https://www.ncbi.nlm.nih.gov/nuccore/JALVUT000000000.1"	wgsContigsUrl:"https://www.ncbi.nlm.nih.gov/Traces/wgs/JALVUT01"	wgsProjectAccession:"JALVUT01"}}
{"accession":"GCA_027037015.1"	assemblyInfo:{"assemblyLevel":"Scaffold"	assemblyMethod:"SPAdes v. 3.12.0"	assemblyName:"ASM2703701v1"	assemblyStatus:"current"	assemblyType:"haploid"	bioprojectAccession:"PRJNA821212"	bioprojectLineage:[{"bioprojects":[{"accession":"PRJNA821212"	title:"Metagenome-assembled genomes (MAGs) sequencing and assembly from the deep-sea vents"}]}]	biosample:{"accession":"SAMN27360859"	attributes:[{"name":"collection_date"	value:"2015"}	{"name":"geo_loc_name"	value:"Pacific Ocean: Lau Basin"}	{"name":"isolation_source"	value:"marine hydrothermal vent"}	{"name":"isolate"	value:"T10_metabat2_scaf2bin.164"}	{"name":"derived_from"	value:"This BioSample is a metagenomic assembly obtained from the BioSample: SAMN10217878"}	{"name":"metagenomic"	value:"1"}	{"name":"environmental-sample"	value:"1"}	{"name":"sample_type"	value:"metagenomic assembly"}	{"name":"metagenome_source"	value:"hydrothermal vent metagenome"}]	bioprojects:[{"accession":"PRJNA821212"}]	collectionDate:"2015"	description:{"organism":{"organismName":"Thermococcus sp."	taxId:35749}	title:"Microbe sample from Thermococcus sp."}	geoLocName:"Pacific Ocean: Lau Basin"	isolate:"T10_metabat2_scaf2bin.164"	isolationSource:"marine hydrothermal vent"	lastUpdated:"2022-12-20T18:40:36.670"	models:["Microbe	viral or environmental"]	owner:{"contacts":[{}]	name:"Portland State University"}	package:"Microbe.1.0"	publicationDate:"2022-12-20T18:40:36.670"	sampleIds:[{"label":"Sample name"	value:"T10_metabat2_scaf2bin.164"}]	status:{"status":"live"	when:"2022-12-20T18:40:36.670"}	submissionDate:"2022-04-05T20:18:25.500"}	genomeNotes:["annotation fails MAG completeness check"	derived from metagenome]	releaseDate:"2022-12-19"	sequencingTech:"Illumina HiSeq"	submitter:"Portland State University"}	assemblyStats:{"contigL50":100	contigN50:5211	gcCount:"938706"	gcPercent:55.5	genomeCoverage:"23.8x"	numberOfComponentSequences:338	numberOfContigs:428	numberOfScaffolds:338	scaffoldL50:82	scaffoldN50:6609	totalSequenceLength:"1693462"	totalUngappedLength:"1692562"}	averageNucleotideIdentity:{"bestAniMatch":{"ani":83.05	assembly:"GCA_002214485.1"	assemblyCoverage:15.08	category:"type"	organismName:"Thermococcus pacificus"	typeAssemblyCoverage:14.3}	category:"category_na"	comment:"na"	matchStatus:"genus_match"	submittedOrganism:"Thermococcus sp."	submittedSpecies:"Thermococcus sp."	taxonomyCheckStatus:"OK"}	currentAccession:"GCA_027037015.1"	organism:{"infraspecificNames":{"isolate":"T10_metabat2_scaf2bin.164"}	organismName:"Thermococcus sp."	taxId:35749}	sourceDatabase:"SOURCE_DATABASE_GENBANK"	wgsInfo:{"masterWgsUrl":"https://www.ncbi.nlm.nih.gov/nuccore/JALWBT000000000.1"	wgsContigsUrl:"https://www.ncbi.nlm.nih.gov/Traces/wgs/JALWBT01"	wgsProjectAccession:"JALWBT01"}}
{"accession":"GCA_027038075.1"	assemblyInfo:{"assemblyLevel":"Scaffold"	assemblyMethod:"SPAdes v. 3.12.0"	assemblyName:"ASM2703807v1"	assemblyStatus:"current"	assemblyType:"haploid"	bioprojectAccession:"PRJNA821212"	bioprojectLineage:[{"bioprojects":[{"accession":"PRJNA821212"	title:"Metagenome-assembled genomes (MAGs) sequencing and assembly from the deep-sea vents"}]}]	biosample:{"accession":"SAMN27360764"	attributes:[{"name":"collection_date"	value:"2015"}	{"name":"geo_loc_name"	value:"Pacific Ocean: Lau Basin"}	{"name":"isolation_source"	value:"marine hydrothermal vent"}	{"name":"isolate"	value:"T10_maxbin2_scaf2bin.011"}	{"name":"derived_from"	value:"This BioSample is a metagenomic assembly obtained from the BioSample: SAMN10217878"}	{"name":"metagenomic"	value:"1"}	{"name":"environmental-sample"	value:"1"}	{"name":"sample_type"	value:"metagenomic assembly"}	{"name":"metagenome_source"	value:"hydrothermal vent metagenome"}]	bioprojects:[{"accession":"PRJNA821212"}]	collectionDate:"2015"	description:{"organism":{"organismName":"Thermococcus sp."	taxId:35749}	title:"Microbe sample from Thermococcus sp."}	geoLocName:"Pacific Ocean: Lau Basin"	isolate:"T10_maxbin2_scaf2bin.011"	isolationSource:"marine hydrothermal vent"	lastUpdated:"2022-12-20T18:40:35.763"	models:["Microbe	viral or environmental"]	owner:{"contacts":[{}]	name:"Portland State University"}	package:"Microbe.1.0"	publicationDate:"2022-12-20T18:40:35.763"	sampleIds:[{"label":"Sample name"	value:"T10_maxbin2_scaf2bin.011"}]	status:{"status":"live"	when:"2022-12-20T18:40:35.763"}	submissionDate:"2022-04-05T20:18:24.110"}	genomeNotes:["derived from metagenome"	fragmented assembly]	releaseDate:"2022-12-19"	sequencingTech:"Illumina HiSeq"	submitter:"Portland State University"}	assemblyStats:{"contigL50":133	contigN50:2270	gcCount:"542267"	gcPercent:52.5	genomeCoverage:"16.9x"	numberOfComponentSequences:411	numberOfContigs:530	numberOfScaffolds:411	scaffoldL50:107	scaffoldN50:2803	totalSequenceLength:"1035952"	totalUngappedLength:"1034762"}	averageNucleotideIdentity:{"bestAniMatch":{"ani":83.56	assembly:"GCA_000585495.1"	assemblyCoverage:36.17	category:"type"	organismName:"Thermococcus nautili"	typeAssemblyCoverage:18.96}	category:"category_na"	comment:"na"	matchStatus:"genus_match"	submittedOrganism:"Thermococcus sp."	submittedSpecies:"Thermococcus sp."	taxonomyCheckStatus:"OK"}	currentAccession:"GCA_027038075.1"	organism:{"infraspecificNames":{"isolate":"T10_maxbin2_scaf2bin.011"}	organismName:"Thermococcus sp."	taxId:35749}	sourceDatabase:"SOURCE_DATABASE_GENBANK"	wgsInfo:{"masterWgsUrl":"https://www.ncbi.nlm.nih.gov/nuccore/JALVYC000000000.1"	wgsContigsUrl:"https://www.ncbi.nlm.nih.gov/Traces/wgs/JALVYC01"	wgsProjectAccession:"JALVYC01"}}
{"accession":"GCA_027038865.1"	assemblyInfo:{"assemblyLevel":"Scaffold"	assemblyMethod:"SPAdes v. 3.12.0"	assemblyName:"ASM2703886v1"	assemblyStatus:"current"	assemblyType:"haploid"	bioprojectAccession:"PRJNA821212"	bioprojectLineage:[{"bioprojects":[{"accession":"PRJNA821212"	title:"Metagenome-assembled genomes (MAGs) sequencing and assembly from the deep-sea vents"}]}]	biosample:{"accession":"SAMN27360970"	attributes:[{"name":"collection_date"	value:"2015"}	{"name":"geo_loc_name"	value:"Pacific Ocean: Lau Basin"}	{"name":"isolation_source"	value:"marine hydrothermal vent"}	{"name":"isolate"	value:"T11_metabat2_scaf2bin.116"}	{"name":"derived_from"	value:"This BioSample is a metagenomic assembly obtained from the BioSample: SAMN10217879"}	{"name":"metagenomic"	value:"1"}	{"name":"environmental-sample"	value:"1"}	{"name":"sample_type"	value:"metagenomic assembly"}	{"name":"metagenome_source"	value:"hydrothermal vent metagenome"}]	bioprojects:[{"accession":"PRJNA821212"}]	collectionDate:"2015"	description:{"organism":{"organismName":"Thermococcus sp."	taxId:35749}	title:"Microbe sample from Thermococcus sp."}	geoLocName:"Pacific Ocean: Lau Basin"	isolate:"T11_metabat2_scaf2bin.116"	isolationSource:"marine hydrothermal vent"	lastUpdated:"2022-12-20T18:40:38.013"	models:["Microbe	viral or environmental"]	owner:{"contacts":[{}]	name:"Portland State University"}	package:"Microbe.1.0"	publicationDate:"2022-12-20T18:40:38.013"	sampleIds:[{"label":"Sample name"	value:"T11_metabat2_scaf2bin.116"}]	status:{"status":"live"	when:"2022-12-20T18:40:38.013"}	submissionDate:"2022-04-05T20:18:27.170"}	genomeNotes:["derived from metagenome"]	pairedAssembly:{"accession":"GCF_027038865.1"	annotationName:"GCF_027038865.1-RS_2024_07_17"	status:"current"}	releaseDate:"2022-12-19"	sequencingTech:"Illumina HiSeq"	submitter:"Portland State University"}	assemblyStats:{"contigL50":52	contigN50:12666	gcCount:"1077984"	gcPercent:55.0	genomeCoverage:"16.1x"	numberOfComponentSequences:242	numberOfContigs:252	numberOfScaffolds:242	scaffoldL50:52	scaffoldN50:12773	totalSequenceLength:"1957201"	totalUngappedLength:"1957101"}	averageNucleotideIdentity:{"bestAniMatch":{"ani":82.59	assembly:"GCA_002214385.1"	assemblyCoverage:18.97	category:"type"	organismName:"Thermococcus gorgonarius"	typeAssemblyCoverage:22.18}	category:"category_na"	comment:"na"	matchStatus:"genus_match"	submittedOrganism:"Thermococcus sp."	submittedSpecies:"Thermococcus sp."	taxonomyCheckStatus:"OK"}	checkmInfo:{"checkmMarkerSet":"Thermococcus"	checkmMarkerSetRank:"genus"	checkmSpeciesTaxId:35749	checkmVersion:"v1.2.3"	completeness:92.3	completenessPercentile:21.428572	contamination:3.11}	currentAccession:"GCA_027038865.1"	organism:{"infraspecificNames":{"isolate":"T11_metabat2_scaf2bin.116"}	organismName:"Thermococcus sp."	taxId:35749}	pairedAccession:"GCF_027038865.1"	sourceDatabase:"SOURCE_DATABASE_GENBANK"	wgsInfo:{"masterWgsUrl":"https://www.ncbi.nlm.nih.gov/nuccore/JALWGA000000000.1"	wgsContigsUrl:"https://www.ncbi.nlm.nih.gov/Traces/wgs/JALWGA01"	wgsProjectAccession:"JALWGA01"}}
{"accession":"GCA_027043325.1"	assemblyInfo:{"assemblyLevel":"Scaffold"	assemblyMethod:"SPAdes v. 3.12.0"	assemblyName:"ASM2704332v1"	assemblyStatus:"current"	assemblyType:"haploid"	bioprojectAccession:"PRJNA821212"	bioprojectLineage:[{"bioprojects":[{"accession":"PRJNA821212"	title:"Metagenome-assembled genomes (MAGs) sequencing and assembly from the deep-sea vents"}]}]	biosample:{"accession":"SAMN27359254"	attributes:[{"name":"collection_date"	value:"2018"}	{"name":"geo_loc_name"	value:"Pacific Ocean: Brothers volcano"}	{"name":"isolation_source"	value:"marine hydrothermal vent"}	{"name":"isolate"	value:"S143_metabat2_scaf2bin.122"}	{"name":"derived_from"	value:"This BioSample is a metagenomic assembly obtained from the BioSample: SAMN12239311"}	{"name":"metagenomic"	value:"1"}	{"name":"environmental-sample"	value:"1"}	{"name":"sample_type"	value:"metagenomic assembly"}	{"name":"metagenome_source"	value:"hydrothermal vent metagenome"}]	bioprojects:[{"accession":"PRJNA821212"}]	collectionDate:"2018"	description:{"organism":{"organismName":"Thermococcus sp."	taxId:35749}	title:"Microbe sample from Thermococcus sp."}	geoLocName:"Pacific Ocean: Brothers volcano"	isolate:"S143_metabat2_scaf2bin.122"	isolationSource:"marine hydrothermal vent"	lastUpdated:"2022-12-20T18:40:18.757"	models:["Microbe	viral or environmental"]	owner:{"contacts":[{}]	name:"Portland State University"}	package:"Microbe.1.0"	publicationDate:"2022-12-20T18:40:18.757"	sampleIds:[{"label":"Sample name"	value:"S143_metabat2_scaf2bin.122"}]	status:{"status":"live"	when:"2022-12-20T18:40:18.757"}	submissionDate:"2022-04-05T20:16:09.873"}	genomeNotes:["derived from metagenome"]	releaseDate:"2022-12-19"	sequencingTech:"Illumina HiSeq"	submitter:"Portland State University"}	assemblyStats:{"contigL50":53	contigN50:9630	gcCount:"852356"	gcPercent:51.0	genomeCoverage:"19.2x"	numberOfComponentSequences:225	numberOfContigs:254	numberOfScaffolds:225	scaffoldL50:49	scaffoldN50:10405	totalSequenceLength:"1664516"	totalUngappedLength:"1664226"}	averageNucleotideIdentity:{"bestAniMatch":{"ani":83.09	assembly:"GCA_002214485.1"	assemblyCoverage:19.48	category:"type"	organismName:"Thermococcus pacificus"	typeAssemblyCoverage:18.16}	category:"category_na"	comment:"na"	matchStatus:"genus_match"	submittedOrganism:"Thermococcus sp."	submittedSpecies:"Thermococcus sp."	taxonomyCheckStatus:"OK"}	currentAccession:"GCA_027043325.1"	organism:{"infraspecificNames":{"isolate":"S143_metabat2_scaf2bin.122"}	organismName:"Thermococcus sp."	taxId:35749}	sourceDatabase:"SOURCE_DATABASE_GENBANK"	wgsInfo:{"masterWgsUrl":"https://www.ncbi.nlm.nih.gov/nuccore/JALUGB000000000.1"	wgsContigsUrl:"https://www.ncbi.nlm.nih.gov/Traces/wgs/JALUGB01"	wgsProjectAccession:"JALUGB01"}}
{"accession":"GCA_027044185.1"	assemblyInfo:{"assemblyLevel":"Scaffold"	assemblyMethod:"SPAdes v. 3.12.0"	assemblyName:"ASM2704418v1"	assemblyStatus:"current"	assemblyType:"haploid"	bioprojectAccession:"PRJNA821212"	bioprojectLineage:[{"bioprojects":[{"accession":"PRJNA821212"	title:"Metagenome-assembled genomes (MAGs) sequencing and assembly from the deep-sea vents"}]}]	biosample:{"accession":"SAMN27359173"	attributes:[{"name":"collection_date"	value:"2018"}	{"name":"geo_loc_name"	value:"Pacific Ocean: Brothers volcano"}	{"name":"isolation_source"	value:"marine hydrothermal vent"}	{"name":"isolate"	value:"S143_maxbin2_scaf2bin.216"}	{"name":"derived_from"	value:"This BioSample is a metagenomic assembly obtained from the BioSample: SAMN12239311"}	{"name":"metagenomic"	value:"1"}	{"name":"environmental-sample"	value:"1"}	{"name":"sample_type"	value:"metagenomic assembly"}	{"name":"metagenome_source"	value:"hydrothermal vent metagenome"}]	bioprojects:[{"accession":"PRJNA821212"}]	collectionDate:"2018"	description:{"organism":{"organismName":"Thermococcus sp."	taxId:35749}	title:"Microbe sample from Thermococcus sp."}	geoLocName:"Pacific Ocean: Brothers volcano"	isolate:"S143_maxbin2_scaf2bin.216"	isolationSource:"marine hydrothermal vent"	lastUpdated:"2022-12-20T18:40:18.077"	models:["Microbe	viral or environmental"]	owner:{"contacts":[{}]	name:"Portland State University"}	package:"Microbe.1.0"	publicationDate:"2022-12-20T18:40:18.077"	sampleIds:[{"label":"Sample name"	value:"S143_maxbin2_scaf2bin.216"}]	status:{"status":"live"	when:"2022-12-20T18:40:18.077"}	submissionDate:"2022-04-05T20:16:08.807"}	genomeNotes:["derived from metagenome"	fragmented assembly]	releaseDate:"2022-12-19"	sequencingTech:"Illumina HiSeq"	submitter:"Portland State University"}	assemblyStats:{"contigL50":131	contigN50:4322	gcCount:"1140251"	gcPercent:55.0	genomeCoverage:"40.7x"	numberOfComponentSequences:646	numberOfContigs:661	numberOfScaffolds:646	scaffoldL50:131	scaffoldN50:4348	totalSequenceLength:"2074225"	totalUngappedLength:"2073985"}	averageNucleotideIdentity:{"bestAniMatch":{"ani":83.12	assembly:"GCA_002214385.1"	assemblyCoverage:17.57	category:"type"	organismName:"Thermococcus gorgonarius"	typeAssemblyCoverage:21.78}	category:"category_na"	comment:"na"	matchStatus:"genus_match"	submittedOrganism:"Thermococcus sp."	submittedSpecies:"Thermococcus sp."	taxonomyCheckStatus:"OK"}	currentAccession:"GCA_027044185.1"	organism:{"infraspecificNames":{"isolate":"S143_maxbin2_scaf2bin.216"}	organismName:"Thermococcus sp."	taxId:35749}	sourceDatabase:"SOURCE_DATABASE_GENBANK"	wgsInfo:{"masterWgsUrl":"https://www.ncbi.nlm.nih.gov/nuccore/JALUCY000000000.1"	wgsContigsUrl:"https://www.ncbi.nlm.nih.gov/Traces/wgs/JALUCY01"	wgsProjectAccession:"JALUCY01"}}
{"accession":"GCA_027045285.1"	assemblyInfo:{"assemblyLevel":"Scaffold"	assemblyMethod:"SPAdes v. 3.12.0"	assemblyName:"ASM2704528v1"	assemblyStatus:"current"	assemblyType:"haploid"	bioprojectAccession:"PRJNA821212"	bioprojectLineage:[{"bioprojects":[{"accession":"PRJNA821212"	title:"Metagenome-assembled genomes (MAGs) sequencing and assembly from the deep-sea vents"}]}]	biosample:{"accession":"SAMN27359121"	attributes:[{"name":"collection_date"	value:"2018"}	{"name":"geo_loc_name"	value:"Pacific Ocean: Brothers volcano"}	{"name":"isolation_source"	value:"marine hydrothermal vent"}	{"name":"isolate"	value:"S142_maxbin2_scaf2bin.047"}	{"name":"derived_from"	value:"This BioSample is a metagenomic assembly obtained from the BioSample: SAMN12239310"}	{"name":"metagenomic"	value:"1"}	{"name":"environmental-sample"	value:"1"}	{"name":"sample_type"	value:"metagenomic assembly"}	{"name":"metagenome_source"	value:"hydrothermal vent metagenome"}]	bioprojects:[{"accession":"PRJNA821212"}]	collectionDate:"2018"	description:{"organism":{"organismName":"Thermococcus sp."	taxId:35749}	title:"Microbe sample from Thermococcus sp."}	geoLocName:"Pacific Ocean: Brothers volcano"	isolate:"S142_maxbin2_scaf2bin.047"	isolationSource:"marine hydrothermal vent"	lastUpdated:"2022-12-20T18:40:17.390"	models:["Microbe	viral or environmental"]	owner:{"contacts":[{}]	name:"Portland State University"}	package:"Microbe.1.0"	publicationDate:"2022-12-20T18:40:17.390"	sampleIds:[{"label":"Sample name"	value:"S142_maxbin2_scaf2bin.047"}]	status:{"status":"live"	when:"2022-12-20T18:40:17.390"}	submissionDate:"2022-04-05T20:16:08.183"}	genomeNotes:["annotation fails MAG completeness check"	derived from metagenome]	releaseDate:"2022-12-19"	sequencingTech:"Illumina HiSeq"	submitter:"Portland State University"}	assemblyStats:{"contigL50":46	contigN50:9570	gcCount:"913066"	gcPercent:54.5	genomeCoverage:"203.5x"	numberOfComponentSequences:236	numberOfContigs:263	numberOfScaffolds:236	scaffoldL50:39	scaffoldN50:11818	totalSequenceLength:"1672081"	totalUngappedLength:"1669381"}	averageNucleotideIdentity:{"bestAniMatch":{"ani":83.68	assembly:"GCA_002214485.1"	assemblyCoverage:36.59	category:"type"	organismName:"Thermococcus pacificus"	typeAssemblyCoverage:34.21}	category:"category_na"	comment:"na"	matchStatus:"genus_match"	submittedOrganism:"Thermococcus sp."	submittedSpecies:"Thermococcus sp."	taxonomyCheckStatus:"OK"}	currentAccession:"GCA_027045285.1"	organism:{"infraspecificNames":{"isolate":"S142_maxbin2_scaf2bin.047"}	organismName:"Thermococcus sp."	taxId:35749}	sourceDatabase:"SOURCE_DATABASE_GENBANK"	wgsInfo:{"masterWgsUrl":"https://www.ncbi.nlm.nih.gov/nuccore/JALUAY000000000.1"	wgsContigsUrl:"https://www.ncbi.nlm.nih.gov/Traces/wgs/JALUAY01"	wgsProjectAccession:"JALUAY01"}}
{"accession":"GCA_027046765.1"	assemblyInfo:{"assemblyLevel":"Scaffold"	assemblyMethod:"SPAdes v. 3.12.0"	assemblyName:"ASM2704676v1"	assemblyStatus:"current"	assemblyType:"haploid"	bioprojectAccession:"PRJNA821212"	bioprojectLineage:[{"bioprojects":[{"accession":"PRJNA821212"	title:"Metagenome-assembled genomes (MAGs) sequencing and assembly from the deep-sea vents"}]}]	biosample:{"accession":"SAMN27359028"	attributes:[{"name":"collection_date"	value:"2018"}	{"name":"geo_loc_name"	value:"Pacific Ocean: Brothers volcano"}	{"name":"isolation_source"	value:"marine hydrothermal vent"}	{"name":"isolate"	value:"S141_metabat1_scaf2bin.085"}	{"name":"derived_from"	value:"This BioSample is a metagenomic assembly obtained from the BioSample: SAMN12239309"}	{"name":"metagenomic"	value:"1"}	{"name":"environmental-sample"	value:"1"}	{"name":"sample_type"	value:"metagenomic assembly"}	{"name":"metagenome_source"	value:"hydrothermal vent metagenome"}]	bioprojects:[{"accession":"PRJNA821212"}]	collectionDate:"2018"	description:{"organism":{"organismName":"Thermococcus sp."	taxId:35749}	title:"Microbe sample from Thermococcus sp."}	geoLocName:"Pacific Ocean: Brothers volcano"	isolate:"S141_metabat1_scaf2bin.085"	isolationSource:"marine hydrothermal vent"	lastUpdated:"2022-12-20T18:40:16.320"	models:["Microbe	viral or environmental"]	owner:{"contacts":[{}]	name:"Portland State University"}	package:"Microbe.1.0"	publicationDate:"2022-12-20T18:40:16.320"	sampleIds:[{"label":"Sample name"	value:"S141_metabat1_scaf2bin.085"}]	status:{"status":"live"	when:"2022-12-20T18:40:16.320"}	submissionDate:"2022-04-05T20:16:06.953"}	genomeNotes:["derived from metagenome"]	pairedAssembly:{"accession":"GCF_027046765.1"	annotationName:"GCF_027046765.1-RS_2024_07_13"	status:"current"}	releaseDate:"2022-12-19"	sequencingTech:"Illumina HiSeq"	submitter:"Portland State University"}	assemblyStats:{"contigL50":27	contigN50:25033	gcCount:"1113783"	gcPercent:54.5	genomeCoverage:"32.1x"	numberOfComponentSequences:140	numberOfContigs:141	numberOfScaffolds:140	scaffoldL50:27	scaffoldN50:25033	totalSequenceLength:"2047416"	totalUngappedLength:"2047406"}	averageNucleotideIdentity:{"bestAniMatch":{"ani":87.12	assembly:"GCA_024707485.1"	assemblyCoverage:75.14	category:"type"	organismName:"Thermococcus thermotolerans"	typeAssemblyCoverage:74.29}	category:"category_na"	comment:"na"	matchStatus:"genus_match"	submittedOrganism:"Thermococcus sp."	submittedSpecies:"Thermococcus sp."	taxonomyCheckStatus:"OK"}	checkmInfo:{"checkmMarkerSet":"Thermococcus"	checkmMarkerSetRank:"genus"	checkmSpeciesTaxId:35749	checkmVersion:"v1.2.3"	completeness:96.3	completenessPercentile:78.57143	contamination:2.13}	currentAccession:"GCA_027046765.1"	organism:{"infraspecificNames":{"isolate":"S141_metabat1_scaf2bin.085"}	organismName:"Thermococcus sp."	taxId:35749}	pairedAccession:"GCF_027046765.1"	sourceDatabase:"SOURCE_DATABASE_GENBANK"	wgsInfo:{"masterWgsUrl":"https://www.ncbi.nlm.nih.gov/nuccore/JALTXJ000000000.1"	wgsContigsUrl:"https://www.ncbi.nlm.nih.gov/Traces/wgs/JALTXJ01"	wgsProjectAccession:"JALTXJ01"}}
{"accession":"GCA_027047345.1"	assemblyInfo:{"assemblyLevel":"Scaffold"	assemblyMethod:"SPAdes v. 3.12.0"	assemblyName:"ASM2704734v1"	assemblyStatus:"current"	assemblyType:"haploid"	bioprojectAccession:"PRJNA821212"	bioprojectLineage:[{"bioprojects":[{"accession":"PRJNA821212"	title:"Metagenome-assembled genomes (MAGs) sequencing and assembly from the deep-sea vents"}]}]	biosample:{"accession":"SAMN27359619"	attributes:[{"name":"collection_date"	value:"2018"}	{"name":"geo_loc_name"	value:"Pacific Ocean: Brothers volcano"}	{"name":"isolation_source"	value:"marine hydrothermal vent"}	{"name":"isolate"	value:"S147_metabat2_scaf2bin.020"}	{"name":"derived_from"	value:"This BioSample is a metagenomic assembly obtained from the BioSample: SAMN12239315"}	{"name":"metagenomic"	value:"1"}	{"name":"environmental-sample"	value:"1"}	{"name":"sample_type"	value:"metagenomic assembly"}	{"name":"metagenome_source"	value:"hydrothermal vent metagenome"}]	bioprojects:[{"accession":"PRJNA821212"}]	collectionDate:"2018"	description:{"organism":{"organismName":"Thermococcus sp."	taxId:35749}	title:"Microbe sample from Thermococcus sp."}	geoLocName:"Pacific Ocean: Brothers volcano"	isolate:"S147_metabat2_scaf2bin.020"	isolationSource:"marine hydrothermal vent"	lastUpdated:"2022-12-20T18:40:23.610"	models:["Microbe	viral or environmental"]	owner:{"contacts":[{}]	name:"Portland State University"}	package:"Microbe.1.0"	publicationDate:"2022-12-20T18:40:23.610"	sampleIds:[{"label":"Sample name"	value:"S147_metabat2_scaf2bin.020"}]	status:{"status":"live"	when:"2022-12-20T18:40:23.610"}	submissionDate:"2022-04-05T20:16:14.600"}	genomeNotes:["derived from metagenome"	fragmented assembly]	releaseDate:"2022-12-19"	sequencingTech:"Illumina HiSeq"	submitter:"Portland State University"}	assemblyStats:{"contigL50":122	contigN50:3749	gcCount:"734032"	gcPercent:52.5	genomeCoverage:"7.6x"	numberOfComponentSequences:359	numberOfContigs:451	numberOfScaffolds:359	scaffoldL50:107	scaffoldN50:4400	totalSequenceLength:"1401798"	totalUngappedLength:"1400878"}	averageNucleotideIdentity:{"bestAniMatch":{"ani":82.72	assembly:"GCA_002214485.1"	assemblyCoverage:21.1	category:"type"	organismName:"Thermococcus pacificus"	typeAssemblyCoverage:16.55}	category:"category_na"	comment:"na"	matchStatus:"genus_match"	submittedOrganism:"Thermococcus sp."	submittedSpecies:"Thermococcus sp."	taxonomyCheckStatus:"OK"}	currentAccession:"GCA_027047345.1"	organism:{"infraspecificNames":{"isolate":"S147_metabat2_scaf2bin.020"}	organismName:"Thermococcus sp."	taxId:35749}	sourceDatabase:"SOURCE_DATABASE_GENBANK"	wgsInfo:{"masterWgsUrl":"https://www.ncbi.nlm.nih.gov/nuccore/JALTUM000000000.1"	wgsContigsUrl:"https://www.ncbi.nlm.nih.gov/Traces/wgs/JALTUM01"	wgsProjectAccession:"JALTUM01"}}
{"accession":"GCA_027048465.1"	assemblyInfo:{"assemblyLevel":"Scaffold"	assemblyMethod:"SPAdes v. 3.12.0"	assemblyName:"ASM2704846v1"	assemblyStatus:"current"	assemblyType:"haploid"	bioprojectAccession:"PRJNA821212"	bioprojectLineage:[{"bioprojects":[{"accession":"PRJNA821212"	title:"Metagenome-assembled genomes (MAGs) sequencing and assembly from the deep-sea vents"}]}]	biosample:{"accession":"SAMN27359034"	attributes:[{"name":"collection_date"	value:"2018"}	{"name":"geo_loc_name"	value:"Pacific Ocean: Brothers volcano"}	{"name":"isolation_source"	value:"marine hydrothermal vent"}	{"name":"isolate"	value:"S141_metabat1_scaf2bin.103"}	{"name":"derived_from"	value:"This BioSample is a metagenomic assembly obtained from the BioSample: SAMN12239309"}	{"name":"metagenomic"	value:"1"}	{"name":"environmental-sample"	value:"1"}	{"name":"sample_type"	value:"metagenomic assembly"}	{"name":"metagenome_source"	value:"hydrothermal vent metagenome"}]	bioprojects:[{"accession":"PRJNA821212"}]	collectionDate:"2018"	description:{"organism":{"organismName":"Thermococcus sp."	taxId:35749}	title:"Microbe sample from Thermococcus sp."}	geoLocName:"Pacific Ocean: Brothers volcano"	isolate:"S141_metabat1_scaf2bin.103"	isolationSource:"marine hydrothermal vent"	lastUpdated:"2022-12-20T18:40:16.383"	models:["Microbe	viral or environmental"]	owner:{"contacts":[{}]	name:"Portland State University"}	package:"Microbe.1.0"	publicationDate:"2022-12-20T18:40:16.383"	sampleIds:[{"label":"Sample name"	value:"S141_metabat1_scaf2bin.103"}]	status:{"status":"live"	when:"2022-12-20T18:40:16.383"}	submissionDate:"2022-04-05T20:16:07.027"}	genomeNotes:["derived from metagenome"]	pairedAssembly:{"accession":"GCF_027048465.1"	annotationName:"GCF_027048465.1-RS_2024_07_17"	status:"current"}	releaseDate:"2022-12-19"	sequencingTech:"Illumina HiSeq"	submitter:"Portland State University"}	assemblyStats:{"contigL50":49	contigN50:11377	gcCount:"872296"	gcPercent:51.0	genomeCoverage:"8.9x"	numberOfComponentSequences:153	numberOfContigs:213	numberOfScaffolds:153	scaffoldL50:38	scaffoldN50:15133	totalSequenceLength:"1703704"	totalUngappedLength:"1703104"}	averageNucleotideIdentity:{"bestAniMatch":{"ani":82.62	assembly:"GCA_000585495.1"	assemblyCoverage:53.94	category:"type"	organismName:"Thermococcus nautili"	typeAssemblyCoverage:46.5}	category:"category_na"	comment:"na"	matchStatus:"genus_match"	submittedOrganism:"Thermococcus sp."	submittedSpecies:"Thermococcus sp."	taxonomyCheckStatus:"OK"}	checkmInfo:{"checkmMarkerSet":"Thermococcus"	checkmMarkerSetRank:"genus"	checkmSpeciesTaxId:35749	checkmVersion:"v1.2.3"	completeness:93.92	completenessPercentile:42.857143	contamination:1.34}	currentAccession:"GCA_027048465.1"	organism:{"infraspecificNames":{"isolate":"S141_metabat1_scaf2bin.103"}	organismName:"Thermococcus sp."	taxId:35749}	pairedAccession:"GCF_027048465.1"	sourceDatabase:"SOURCE_DATABASE_GENBANK"	wgsInfo:{"masterWgsUrl":"https://www.ncbi.nlm.nih.gov/nuccore/JALTXP000000000.1"	wgsContigsUrl:"https://www.ncbi.nlm.nih.gov/Traces/wgs/JALTXP01"	wgsProjectAccession:"JALTXP01"}}
{"accession":"GCA_027049955.1"	assemblyInfo:{"assemblyLevel":"Scaffold"	assemblyMethod:"SPAdes v. 3.12.0"	assemblyName:"ASM2704995v1"	assemblyStatus:"current"	assemblyType:"haploid"	bioprojectAccession:"PRJNA821212"	bioprojectLineage:[{"bioprojects":[{"accession":"PRJNA821212"	title:"Metagenome-assembled genomes (MAGs) sequencing and assembly from the deep-sea vents"}]}]	biosample:{"accession":"SAMN27359180"	attributes:[{"name":"collection_date"	value:"2018"}	{"name":"geo_loc_name"	value:"Pacific Ocean: Brothers volcano"}	{"name":"isolation_source"	value:"marine hydrothermal vent"}	{"name":"isolate"	value:"S143_maxbin2_scaf2bin.240"}	{"name":"derived_from"	value:"This BioSample is a metagenomic assembly obtained from the BioSample: SAMN12239311"}	{"name":"metagenomic"	value:"1"}	{"name":"environmental-sample"	value:"1"}	{"name":"sample_type"	value:"metagenomic assembly"}	{"name":"metagenome_source"	value:"hydrothermal vent metagenome"}]	bioprojects:[{"accession":"PRJNA821212"}]	collectionDate:"2018"	description:{"organism":{"organismName":"Thermococcus sp."	taxId:35749}	title:"Microbe sample from Thermococcus sp."}	geoLocName:"Pacific Ocean: Brothers volcano"	isolate:"S143_maxbin2_scaf2bin.240"	isolationSource:"marine hydrothermal vent"	lastUpdated:"2022-12-20T18:40:18.127"	models:["Microbe	viral or environmental"]	owner:{"contacts":[{}]	name:"Portland State University"}	package:"Microbe.1.0"	publicationDate:"2022-12-20T18:40:18.127"	sampleIds:[{"label":"Sample name"	value:"S143_maxbin2_scaf2bin.240"}]	status:{"status":"live"	when:"2022-12-20T18:40:18.127"}	submissionDate:"2022-04-05T20:16:08.890"}	genomeNotes:["derived from metagenome"	fragmented assembly]	releaseDate:"2022-12-19"	sequencingTech:"Illumina HiSeq"	submitter:"Portland State University"}	assemblyStats:{"contigL50":84	contigN50:4610	gcCount:"755015"	gcPercent:55.5	genomeCoverage:"30.9x"	numberOfComponentSequences:407	numberOfContigs:419	numberOfScaffolds:407	scaffoldL50:82	scaffoldN50:4694	totalSequenceLength:"1365334"	totalUngappedLength:"1365034"}	averageNucleotideIdentity:{"bestAniMatch":{"ani":84.27	assembly:"GCA_002214485.1"	assemblyCoverage:29.04	category:"type"	organismName:"Thermococcus pacificus"	typeAssemblyCoverage:22.2}	category:"category_na"	comment:"na"	matchStatus:"genus_match"	submittedOrganism:"Thermococcus sp."	submittedSpecies:"Thermococcus sp."	taxonomyCheckStatus:"OK"}	currentAccession:"GCA_027049955.1"	organism:{"infraspecificNames":{"isolate":"S143_maxbin2_scaf2bin.240"}	organismName:"Thermococcus sp."	taxId:35749}	sourceDatabase:"SOURCE_DATABASE_GENBANK"	wgsInfo:{"masterWgsUrl":"https://www.ncbi.nlm.nih.gov/nuccore/JALUDF000000000.1"	wgsContigsUrl:"https://www.ncbi.nlm.nih.gov/Traces/wgs/JALUDF01"	wgsProjectAccession:"JALUDF01"}}
{"accession":"GCA_027050035.1"	assemblyInfo:{"assemblyLevel":"Scaffold"	assemblyMethod:"SPAdes v. 3.12.0"	assemblyName:"ASM2705003v1"	assemblyStatus:"current"	assemblyType:"haploid"	bioprojectAccession:"PRJNA821212"	bioprojectLineage:[{"bioprojects":[{"accession":"PRJNA821212"	title:"Metagenome-assembled genomes (MAGs) sequencing and assembly from the deep-sea vents"}]}]	biosample:{"accession":"SAMN27359179"	attributes:[{"name":"collection_date"	value:"2018"}	{"name":"geo_loc_name"	value:"Pacific Ocean: Brothers volcano"}	{"name":"isolation_source"	value:"marine hydrothermal vent"}	{"name":"isolate"	value:"S143_maxbin2_scaf2bin.239"}	{"name":"derived_from"	value:"This BioSample is a metagenomic assembly obtained from the BioSample: SAMN12239311"}	{"name":"metagenomic"	value:"1"}	{"name":"environmental-sample"	value:"1"}	{"name":"sample_type"	value:"metagenomic assembly"}	{"name":"metagenome_source"	value:"hydrothermal vent metagenome"}]	bioprojects:[{"accession":"PRJNA821212"}]	collectionDate:"2018"	description:{"organism":{"organismName":"Thermococcus sp."	taxId:35749}	title:"Microbe sample from Thermococcus sp."}	geoLocName:"Pacific Ocean: Brothers volcano"	isolate:"S143_maxbin2_scaf2bin.239"	isolationSource:"marine hydrothermal vent"	lastUpdated:"2022-12-20T18:40:18.120"	models:["Microbe	viral or environmental"]	owner:{"contacts":[{}]	name:"Portland State University"}	package:"Microbe.1.0"	publicationDate:"2022-12-20T18:40:18.120"	sampleIds:[{"label":"Sample name"	value:"S143_maxbin2_scaf2bin.239"}]	status:{"status":"live"	when:"2022-12-20T18:40:18.120"}	submissionDate:"2022-04-05T20:16:08.880"}	genomeNotes:["derived from metagenome"	fragmented assembly]	releaseDate:"2022-12-19"	sequencingTech:"Illumina HiSeq"	submitter:"Portland State University"}	assemblyStats:{"contigL50":106	contigN50:4114	gcCount:"749244"	gcPercent:54.5	genomeCoverage:"22.4x"	numberOfComponentSequences:414	numberOfContigs:449	numberOfScaffolds:414	scaffoldL50:101	scaffoldN50:4262	totalSequenceLength:"1378848"	totalUngappedLength:"1378498"}	averageNucleotideIdentity:{"bestAniMatch":{"ani":83.7	assembly:"GCA_002214485.1"	assemblyCoverage:31.9	category:"type"	organismName:"Thermococcus pacificus"	typeAssemblyCoverage:24.63}	category:"category_na"	comment:"na"	matchStatus:"genus_match"	submittedOrganism:"Thermococcus sp."	submittedSpecies:"Thermococcus sp."	taxonomyCheckStatus:"OK"}	currentAccession:"GCA_027050035.1"	organism:{"infraspecificNames":{"isolate":"S143_maxbin2_scaf2bin.239"}	organismName:"Thermococcus sp."	taxId:35749}	sourceDatabase:"SOURCE_DATABASE_GENBANK"	wgsInfo:{"masterWgsUrl":"https://www.ncbi.nlm.nih.gov/nuccore/JALUDE000000000.1"	wgsContigsUrl:"https://www.ncbi.nlm.nih.gov/Traces/wgs/JALUDE01"	wgsProjectAccession:"JALUDE01"}}
{"accession":"GCA_027051775.1"	assemblyInfo:{"assemblyLevel":"Scaffold"	assemblyMethod:"SPAdes v. 3.12.0"	assemblyName:"ASM2705177v1"	assemblyStatus:"current"	assemblyType:"haploid"	bioprojectAccession:"PRJNA821212"	bioprojectLineage:[{"bioprojects":[{"accession":"PRJNA821212"	title:"Metagenome-assembled genomes (MAGs) sequencing and assembly from the deep-sea vents"}]}]	biosample:{"accession":"SAMN27359273"	attributes:[{"name":"collection_date"	value:"2018"}	{"name":"geo_loc_name"	value:"Pacific Ocean: Brothers volcano"}	{"name":"isolation_source"	value:"marine hydrothermal vent"}	{"name":"isolate"	value:"S143_metabat2_scaf2bin.209"}	{"name":"derived_from"	value:"This BioSample is a metagenomic assembly obtained from the BioSample: SAMN12239311"}	{"name":"metagenomic"	value:"1"}	{"name":"environmental-sample"	value:"1"}	{"name":"sample_type"	value:"metagenomic assembly"}	{"name":"metagenome_source"	value:"hydrothermal vent metagenome"}]	bioprojects:[{"accession":"PRJNA821212"}]	collectionDate:"2018"	description:{"organism":{"organismName":"Thermococcus sp."	taxId:35749}	title:"Microbe sample from Thermococcus sp."}	geoLocName:"Pacific Ocean: Brothers volcano"	isolate:"S143_metabat2_scaf2bin.209"	isolationSource:"marine hydrothermal vent"	lastUpdated:"2022-12-20T18:40:18.887"	models:["Microbe	viral or environmental"]	owner:{"contacts":[{}]	name:"Portland State University"}	package:"Microbe.1.0"	publicationDate:"2022-12-20T18:40:18.887"	sampleIds:[{"label":"Sample name"	value:"S143_metabat2_scaf2bin.209"}]	status:{"status":"live"	when:"2022-12-20T18:40:18.887"}	submissionDate:"2022-04-05T20:16:10.177"}	genomeNotes:["derived from metagenome"	fragmented assembly]	releaseDate:"2022-12-19"	sequencingTech:"Illumina HiSeq"	submitter:"Portland State University"}	assemblyStats:{"contigL50":96	contigN50:3630	gcCount:"575380"	gcPercent:51.5	genomeCoverage:"69.4x"	numberOfComponentSequences:327	numberOfContigs:332	numberOfScaffolds:327	scaffoldL50:95	scaffoldN50:3700	totalSequenceLength:"1122011"	totalUngappedLength:"1121961"}	averageNucleotideIdentity:{"bestAniMatch":{"ani":83.12	assembly:"GCA_000585495.1"	assemblyCoverage:44.59	category:"type"	organismName:"Thermococcus nautili"	typeAssemblyCoverage:25.31}	category:"category_na"	comment:"na"	matchStatus:"genus_match"	submittedOrganism:"Thermococcus sp."	submittedSpecies:"Thermococcus sp."	taxonomyCheckStatus:"OK"}	currentAccession:"GCA_027051775.1"	organism:{"infraspecificNames":{"isolate":"S143_metabat2_scaf2bin.209"}	organismName:"Thermococcus sp."	taxId:35749}	sourceDatabase:"SOURCE_DATABASE_GENBANK"	wgsInfo:{"masterWgsUrl":"https://www.ncbi.nlm.nih.gov/nuccore/JALUGU000000000.1"	wgsContigsUrl:"https://www.ncbi.nlm.nih.gov/Traces/wgs/JALUGU01"	wgsProjectAccession:"JALUGU01"}}
{"accession":"GCA_027052235.1"	assemblyInfo:{"assemblyLevel":"Scaffold"	assemblyMethod:"SPAdes v. 3.12.0"	assemblyName:"ASM2705223v1"	assemblyStatus:"current"	assemblyType:"haploid"	bioprojectAccession:"PRJNA821212"	bioprojectLineage:[{"bioprojects":[{"accession":"PRJNA821212"	title:"Metagenome-assembled genomes (MAGs) sequencing and assembly from the deep-sea vents"}]}]	biosample:{"accession":"SAMN27359232"	attributes:[{"name":"collection_date"	value:"2018"}	{"name":"geo_loc_name"	value:"Pacific Ocean: Brothers volcano"}	{"name":"isolation_source"	value:"marine hydrothermal vent"}	{"name":"isolate"	value:"S143_metabat2_scaf2bin.042_VB"}	{"name":"derived_from"	value:"This BioSample is a metagenomic assembly obtained from the BioSample: SAMN12239311"}	{"name":"metagenomic"	value:"1"}	{"name":"environmental-sample"	value:"1"}	{"name":"sample_type"	value:"metagenomic assembly"}	{"name":"metagenome_source"	value:"hydrothermal vent metagenome"}]	bioprojects:[{"accession":"PRJNA821212"}]	collectionDate:"2018"	description:{"organism":{"organismName":"Thermococcus sp."	taxId:35749}	title:"Microbe sample from Thermococcus sp."}	geoLocName:"Pacific Ocean: Brothers volcano"	isolate:"S143_metabat2_scaf2bin.042_VB"	isolationSource:"marine hydrothermal vent"	lastUpdated:"2022-12-20T18:40:18.513"	models:["Microbe	viral or environmental"]	owner:{"contacts":[{}]	name:"Portland State University"}	package:"Microbe.1.0"	publicationDate:"2022-12-20T18:40:18.513"	sampleIds:[{"label":"Sample name"	value:"S143_metabat2_scaf2bin.042_VB"}]	status:{"status":"live"	when:"2022-12-20T18:40:18.513"}	submissionDate:"2022-04-05T20:16:09.520"}	genomeNotes:["derived from metagenome"]	pairedAssembly:{"accession":"GCF_027052235.1"	annotationName:"GCF_027052235.1-RS_2024_07_17"	status:"current"}	releaseDate:"2022-12-19"	sequencingTech:"Illumina HiSeq"	submitter:"Portland State University"}	assemblyStats:{"contigL50":11	contigN50:55553	gcCount:"1007522"	gcPercent:53.5	genomeCoverage:"21.5x"	numberOfComponentSequences:86	numberOfContigs:95	numberOfScaffolds:86	scaffoldL50:11	scaffoldN50:55553	totalSequenceLength:"1889140"	totalUngappedLength:"1889050"}	averageNucleotideIdentity:{"bestAniMatch":{"ani":84.38	assembly:"GCA_002214385.1"	assemblyCoverage:29.23	category:"type"	organismName:"Thermococcus gorgonarius"	typeAssemblyCoverage:32.99}	category:"category_na"	comment:"na"	matchStatus:"genus_match"	submittedOrganism:"Thermococcus sp."	submittedSpecies:"Thermococcus sp."	taxonomyCheckStatus:"OK"}	checkmInfo:{"checkmMarkerSet":"Thermococcus"	checkmMarkerSetRank:"genus"	checkmSpeciesTaxId:35749	checkmVersion:"v1.2.3"	completeness:92.08	completenessPercentile:10.714286	contamination:4.28}	currentAccession:"GCA_027052235.1"	organism:{"infraspecificNames":{"isolate":"S143_metabat2_scaf2bin.042_VB"}	organismName:"Thermococcus sp."	taxId:35749}	pairedAccession:"GCF_027052235.1"	sourceDatabase:"SOURCE_DATABASE_GENBANK"	wgsInfo:{"masterWgsUrl":"https://www.ncbi.nlm.nih.gov/nuccore/JALUFF000000000.1"	wgsContigsUrl:"https://www.ncbi.nlm.nih.gov/Traces/wgs/JALUFF01"	wgsProjectAccession:"JALUFF01"}}
{"accession":"GCA_027053615.1"	assemblyInfo:{"assemblyLevel":"Scaffold"	assemblyMethod:"SPAdes v. 3.12.0"	assemblyName:"ASM2705361v1"	assemblyStatus:"current"	assemblyType:"haploid"	bioprojectAccession:"PRJNA821212"	bioprojectLineage:[{"bioprojects":[{"accession":"PRJNA821212"	title:"Metagenome-assembled genomes (MAGs) sequencing and assembly from the deep-sea vents"}]}]	biosample:{"accession":"SAMN27359294"	attributes:[{"name":"collection_date"	value:"2018"}	{"name":"geo_loc_name"	value:"Pacific Ocean: Brothers volcano"}	{"name":"isolation_source"	value:"marine hydrothermal vent"}	{"name":"isolate"	value:"S144_maxbin2_scaf2bin.098"}	{"name":"derived_from"	value:"This BioSample is a metagenomic assembly obtained from the BioSample: SAMN12239312"}	{"name":"metagenomic"	value:"1"}	{"name":"environmental-sample"	value:"1"}	{"name":"sample_type"	value:"metagenomic assembly"}	{"name":"metagenome_source"	value:"hydrothermal vent metagenome"}]	bioprojects:[{"accession":"PRJNA821212"}]	collectionDate:"2018"	description:{"organism":{"organismName":"Thermococcus sp."	taxId:35749}	title:"Microbe sample from Thermococcus sp."}	geoLocName:"Pacific Ocean: Brothers volcano"	isolate:"S144_maxbin2_scaf2bin.098"	isolationSource:"marine hydrothermal vent"	lastUpdated:"2022-12-20T18:40:19.043"	models:["Microbe	viral or environmental"]	owner:{"contacts":[{}]	name:"Portland State University"}	package:"Microbe.1.0"	publicationDate:"2022-12-20T18:40:19.043"	sampleIds:[{"label":"Sample name"	value:"S144_maxbin2_scaf2bin.098"}]	status:{"status":"live"	when:"2022-12-20T18:40:19.043"}	submissionDate:"2022-04-05T20:16:10.440"}	genomeNotes:["derived from metagenome"	fragmented assembly]	releaseDate:"2022-12-19"	sequencingTech:"Illumina HiSeq"	submitter:"Portland State University"}	assemblyStats:{"contigL50":278	contigN50:1960	gcCount:"984148"	gcPercent:55.0	genomeCoverage:"4.7x"	numberOfComponentSequences:874	numberOfContigs:1021	numberOfScaffolds:874	scaffoldL50:250	scaffoldN50:2150	totalSequenceLength:"1790794"	totalUngappedLength:"1789324"}	averageNucleotideIdentity:{"bestAniMatch":{"ani":87.47	assembly:"GCA_024707485.1"	assemblyCoverage:55.99	category:"type"	organismName:"Thermococcus thermotolerans"	typeAssemblyCoverage:48.41}	category:"category_na"	comment:"na"	matchStatus:"genus_match"	submittedOrganism:"Thermococcus sp."	submittedSpecies:"Thermococcus sp."	taxonomyCheckStatus:"OK"}	currentAccession:"GCA_027053615.1"	organism:{"infraspecificNames":{"isolate":"S144_maxbin2_scaf2bin.098"}	organismName:"Thermococcus sp."	taxId:35749}	sourceDatabase:"SOURCE_DATABASE_GENBANK"	wgsInfo:{"masterWgsUrl":"https://www.ncbi.nlm.nih.gov/nuccore/JALUHP000000000.1"	wgsContigsUrl:"https://www.ncbi.nlm.nih.gov/Traces/wgs/JALUHP01"	wgsProjectAccession:"JALUHP01"}}
{"accession":"GCA_027054325.1"	assemblyInfo:{"assemblyLevel":"Scaffold"	assemblyMethod:"SPAdes v. 3.12.0"	assemblyName:"ASM2705432v1"	assemblyStatus:"current"	assemblyType:"haploid"	bioprojectAccession:"PRJNA821212"	bioprojectLineage:[{"bioprojects":[{"accession":"PRJNA821212"	title:"Metagenome-assembled genomes (MAGs) sequencing and assembly from the deep-sea vents"}]}]	biosample:{"accession":"SAMN27359485"	attributes:[{"name":"collection_date"	value:"2018"}	{"name":"geo_loc_name"	value:"Pacific Ocean: Brothers volcano"}	{"name":"isolation_source"	value:"marine hydrothermal vent"}	{"name":"isolate"	value:"S146_maxbin2_scaf2bin.188"}	{"name":"derived_from"	value:"This BioSample is a metagenomic assembly obtained from the BioSample: SAMN12239314"}	{"name":"metagenomic"	value:"1"}	{"name":"environmental-sample"	value:"1"}	{"name":"sample_type"	value:"metagenomic assembly"}	{"name":"metagenome_source"	value:"hydrothermal vent metagenome"}]	bioprojects:[{"accession":"PRJNA821212"}]	collectionDate:"2018"	description:{"organism":{"organismName":"Thermococcus sp."	taxId:35749}	title:"Microbe sample from Thermococcus sp."}	geoLocName:"Pacific Ocean: Brothers volcano"	isolate:"S146_maxbin2_scaf2bin.188"	isolationSource:"marine hydrothermal vent"	lastUpdated:"2022-12-20T18:40:21.623"	models:["Microbe	viral or environmental"]	owner:{"contacts":[{}]	name:"Portland State University"}	package:"Microbe.1.0"	publicationDate:"2022-12-20T18:40:21.623"	sampleIds:[{"label":"Sample name"	value:"S146_maxbin2_scaf2bin.188"}]	status:{"status":"live"	when:"2022-12-20T18:40:21.623"}	submissionDate:"2022-04-05T20:16:12.870"}	genomeNotes:["derived from metagenome"	fragmented assembly]	releaseDate:"2022-12-19"	sequencingTech:"Illumina HiSeq"	submitter:"Portland State University"}	assemblyStats:{"contigL50":177	contigN50:2676	gcCount:"799003"	gcPercent:55.5	genomeCoverage:"7.4x"	numberOfComponentSequences:595	numberOfContigs:650	numberOfScaffolds:595	scaffoldL50:166	scaffoldN50:2815	totalSequenceLength:"1444457"	totalUngappedLength:"1443907"}	averageNucleotideIdentity:{"bestAniMatch":{"ani":87.53	assembly:"GCA_024707485.1"	assemblyCoverage:75.67	category:"type"	organismName:"Thermococcus thermotolerans"	typeAssemblyCoverage:52.78}	category:"category_na"	comment:"na"	matchStatus:"genus_match"	submittedOrganism:"Thermococcus sp."	submittedSpecies:"Thermococcus sp."	taxonomyCheckStatus:"OK"}	currentAccession:"GCA_027054325.1"	organism:{"infraspecificNames":{"isolate":"S146_maxbin2_scaf2bin.188"}	organismName:"Thermococcus sp."	taxId:35749}	sourceDatabase:"SOURCE_DATABASE_GENBANK"	wgsInfo:{"masterWgsUrl":"https://www.ncbi.nlm.nih.gov/nuccore/JALUOY000000000.1"	wgsContigsUrl:"https://www.ncbi.nlm.nih.gov/Traces/wgs/JALUOY01"	wgsProjectAccession:"JALUOY01"}}
{"accession":"GCA_027056105.1"	assemblyInfo:{"assemblyLevel":"Scaffold"	assemblyMethod:"SPAdes v. 3.12.0"	assemblyName:"ASM2705610v1"	assemblyStatus:"current"	assemblyType:"haploid"	bioprojectAccession:"PRJNA821212"	bioprojectLineage:[{"bioprojects":[{"accession":"PRJNA821212"	title:"Metagenome-assembled genomes (MAGs) sequencing and assembly from the deep-sea vents"}]}]	biosample:{"accession":"SAMN27359406"	attributes:[{"name":"collection_date"	value:"2018"}	{"name":"geo_loc_name"	value:"Pacific Ocean: Brothers volcano"}	{"name":"isolation_source"	value:"marine hydrothermal vent"}	{"name":"isolate"	value:"S145_maxbin2_scaf2bin.137"}	{"name":"derived_from"	value:"This BioSample is a metagenomic assembly obtained from the BioSample: SAMN12239313"}	{"name":"metagenomic"	value:"1"}	{"name":"environmental-sample"	value:"1"}	{"name":"sample_type"	value:"metagenomic assembly"}	{"name":"metagenome_source"	value:"hydrothermal vent metagenome"}]	bioprojects:[{"accession":"PRJNA821212"}]	collectionDate:"2018"	description:{"organism":{"organismName":"Thermococcus sp."	taxId:35749}	title:"Microbe sample from Thermococcus sp."}	geoLocName:"Pacific Ocean: Brothers volcano"	isolate:"S145_maxbin2_scaf2bin.137"	isolationSource:"marine hydrothermal vent"	lastUpdated:"2022-12-20T18:40:20.393"	models:["Microbe	viral or environmental"]	owner:{"contacts":[{}]	name:"Portland State University"}	package:"Microbe.1.0"	publicationDate:"2022-12-20T18:40:20.393"	sampleIds:[{"label":"Sample name"	value:"S145_maxbin2_scaf2bin.137"}]	status:{"status":"live"	when:"2022-12-20T18:40:20.393"}	submissionDate:"2022-04-05T20:16:11.870"}	genomeNotes:["derived from metagenome"	fragmented assembly]	releaseDate:"2022-12-19"	sequencingTech:"Illumina HiSeq"	submitter:"Portland State University"}	assemblyStats:{"contigL50":184	contigN50:2257	gcCount:"702007"	gcPercent:54.0	genomeCoverage:"12.7x"	numberOfComponentSequences:595	numberOfContigs:638	numberOfScaffolds:595	scaffoldL50:174	scaffoldN50:2380	totalSequenceLength:"1294643"	totalUngappedLength:"1294213"}	averageNucleotideIdentity:{"bestAniMatch":{"ani":84.48	assembly:"GCA_002214485.1"	assemblyCoverage:26.49	category:"type"	organismName:"Thermococcus pacificus"	typeAssemblyCoverage:19.21}	category:"category_na"	comment:"na"	matchStatus:"genus_match"	submittedOrganism:"Thermococcus sp."	submittedSpecies:"Thermococcus sp."	taxonomyCheckStatus:"OK"}	currentAccession:"GCA_027056105.1"	organism:{"infraspecificNames":{"isolate":"S145_maxbin2_scaf2bin.137"}	organismName:"Thermococcus sp."	taxId:35749}	sourceDatabase:"SOURCE_DATABASE_GENBANK"	wgsInfo:{"masterWgsUrl":"https://www.ncbi.nlm.nih.gov/nuccore/JALULX000000000.1"	wgsContigsUrl:"https://www.ncbi.nlm.nih.gov/Traces/wgs/JALULX01"	wgsProjectAccession:"JALULX01"}}
{"accession":"GCA_027057005.1"	assemblyInfo:{"assemblyLevel":"Scaffold"	assemblyMethod:"SPAdes v. 3.12.0"	assemblyName:"ASM2705700v1"	assemblyStatus:"current"	assemblyType:"haploid"	bioprojectAccession:"PRJNA821212"	bioprojectLineage:[{"bioprojects":[{"accession":"PRJNA821212"	title:"Metagenome-assembled genomes (MAGs) sequencing and assembly from the deep-sea vents"}]}]	biosample:{"accession":"SAMN27359344"	attributes:[{"name":"collection_date"	value:"2018"}	{"name":"geo_loc_name"	value:"Pacific Ocean: Brothers volcano"}	{"name":"isolation_source"	value:"marine hydrothermal vent"}	{"name":"isolate"	value:"S144_metabat2_scaf2bin.018"}	{"name":"derived_from"	value:"This BioSample is a metagenomic assembly obtained from the BioSample: SAMN12239312"}	{"name":"metagenomic"	value:"1"}	{"name":"environmental-sample"	value:"1"}	{"name":"sample_type"	value:"metagenomic assembly"}	{"name":"metagenome_source"	value:"hydrothermal vent metagenome"}]	bioprojects:[{"accession":"PRJNA821212"}]	collectionDate:"2018"	description:{"organism":{"organismName":"Thermococcus sp."	taxId:35749}	title:"Microbe sample from Thermococcus sp."}	geoLocName:"Pacific Ocean: Brothers volcano"	isolate:"S144_metabat2_scaf2bin.018"	isolationSource:"marine hydrothermal vent"	lastUpdated:"2022-12-20T18:40:19.467"	models:["Microbe	viral or environmental"]	owner:{"contacts":[{}]	name:"Portland State University"}	package:"Microbe.1.0"	publicationDate:"2022-12-20T18:40:19.467"	sampleIds:[{"label":"Sample name"	value:"S144_metabat2_scaf2bin.018"}]	status:{"status":"live"	when:"2022-12-20T18:40:19.467"}	submissionDate:"2022-04-05T20:16:11.107"}	genomeNotes:["annotation fails MAG completeness check"	derived from metagenome]	releaseDate:"2022-12-19"	sequencingTech:"Illumina HiSeq"	submitter:"Portland State University"}	assemblyStats:{"contigL50":64	contigN50:8529	gcCount:"986370"	gcPercent:52.5	genomeCoverage:"19.8x"	numberOfComponentSequences:305	numberOfContigs:317	numberOfScaffolds:305	scaffoldL50:64	scaffoldN50:8567	totalSequenceLength:"1879948"	totalUngappedLength:"1879828"}	averageNucleotideIdentity:{"bestAniMatch":{"ani":81.6	assembly:"GCA_002214505.1"	assemblyCoverage:12.36	category:"type"	organismName:"Thermococcus siculi"	typeAssemblyCoverage:11.46}	category:"category_na"	comment:"na"	matchStatus:"genus_match"	submittedOrganism:"Thermococcus sp."	submittedSpecies:"Thermococcus sp."	taxonomyCheckStatus:"OK"}	currentAccession:"GCA_027057005.1"	organism:{"infraspecificNames":{"isolate":"S144_metabat2_scaf2bin.018"}	organismName:"Thermococcus sp."	taxId:35749}	sourceDatabase:"SOURCE_DATABASE_GENBANK"	wgsInfo:{"masterWgsUrl":"https://www.ncbi.nlm.nih.gov/nuccore/JALUJN000000000.1"	wgsContigsUrl:"https://www.ncbi.nlm.nih.gov/Traces/wgs/JALUJN01"	wgsProjectAccession:"JALUJN01"}}
{"accession":"GCA_027059365.1"	assemblyInfo:{"assemblyLevel":"Scaffold"	assemblyMethod:"SPAdes v. 3.12.0"	assemblyName:"ASM2705936v1"	assemblyStatus:"current"	assemblyType:"haploid"	bioprojectAccession:"PRJNA821212"	bioprojectLineage:[{"bioprojects":[{"accession":"PRJNA821212"	title:"Metagenome-assembled genomes (MAGs) sequencing and assembly from the deep-sea vents"}]}]	biosample:{"accession":"SAMN27358426"	attributes:[{"name":"collection_date"	value:"2018"}	{"name":"geo_loc_name"	value:"Pacific Ocean: Brothers volcano"}	{"name":"isolation_source"	value:"marine hydrothermal vent"}	{"name":"isolate"	value:"S012_metabat2_scaf2bin.036"}	{"name":"derived_from"	value:"This BioSample is a metagenomic assembly obtained from the BioSample: SAMN12239301"}	{"name":"metagenomic"	value:"1"}	{"name":"environmental-sample"	value:"1"}	{"name":"sample_type"	value:"metagenomic assembly"}	{"name":"metagenome_source"	value:"hydrothermal vent metagenome"}]	bioprojects:[{"accession":"PRJNA821212"}]	collectionDate:"2018"	description:{"organism":{"organismName":"Thermococcus sp."	taxId:35749}	title:"Microbe sample from Thermococcus sp."}	geoLocName:"Pacific Ocean: Brothers volcano"	isolate:"S012_metabat2_scaf2bin.036"	isolationSource:"marine hydrothermal vent"	lastUpdated:"2022-12-20T18:40:11.073"	models:["Microbe	viral or environmental"]	owner:{"contacts":[{}]	name:"Portland State University"}	package:"Microbe.1.0"	publicationDate:"2022-12-20T18:40:11.073"	sampleIds:[{"label":"Sample name"	value:"S012_metabat2_scaf2bin.036"}]	status:{"status":"live"	when:"2022-12-20T18:40:11.073"}	submissionDate:"2022-04-05T20:15:14.210"}	genomeNotes:["derived from metagenome"]	pairedAssembly:{"accession":"GCF_027059365.1"	annotationName:"GCF_027059365.1-RS_2024_07_19"	status:"current"}	releaseDate:"2022-12-19"	sequencingTech:"Illumina HiSeq"	submitter:"Portland State University"}	assemblyStats:{"contigL50":21	contigN50:26964	gcCount:"911157"	gcPercent:51.0	genomeCoverage:"13.7x"	numberOfComponentSequences:107	numberOfContigs:117	numberOfScaffolds:107	scaffoldL50:20	scaffoldN50:27940	totalSequenceLength:"1782093"	totalUngappedLength:"1781993"}	averageNucleotideIdentity:{"bestAniMatch":{"ani":82.7	assembly:"GCA_000022365.1"	assemblyCoverage:18.39	category:"type"	organismName:"Thermococcus gammatolerans"	typeAssemblyCoverage:16.03}	category:"category_na"	comment:"na"	matchStatus:"genus_match"	submittedOrganism:"Thermococcus sp."	submittedSpecies:"Thermococcus sp."	taxonomyCheckStatus:"OK"}	checkmInfo:{"checkmMarkerSet":"Thermococcus"	checkmMarkerSetRank:"genus"	checkmSpeciesTaxId:35749	checkmVersion:"v1.2.3"	completeness:97.35	completenessPercentile:89.28571	contamination:2.56}	currentAccession:"GCA_027059365.1"	organism:{"infraspecificNames":{"isolate":"S012_metabat2_scaf2bin.036"}	organismName:"Thermococcus sp."	taxId:35749}	pairedAccession:"GCF_027059365.1"	sourceDatabase:"SOURCE_DATABASE_GENBANK"	wgsInfo:{"masterWgsUrl":"https://www.ncbi.nlm.nih.gov/nuccore/JALSZL000000000.1"	wgsContigsUrl:"https://www.ncbi.nlm.nih.gov/Traces/wgs/JALSZL01"	wgsProjectAccession:"JALSZL01"}}
{"accession":"GCA_027062125.1"	assemblyInfo:{"assemblyLevel":"Contig"	assemblyMethod:"SPAdes v. 3.11.1"	assemblyName:"ASM2706212v1"	assemblyStatus:"current"	assemblyType:"haploid"	bioprojectAccession:"PRJNA821212"	bioprojectLineage:[{"bioprojects":[{"accession":"PRJNA821212"	title:"Metagenome-assembled genomes (MAGs) sequencing and assembly from the deep-sea vents"}]}]	biosample:{"accession":"SAMN27358212"	attributes:[{"name":"collection_date"	value:"2009"}	{"name":"geo_loc_name"	value:"Pacific Ocean: Gulf of California	Guaymas Basin"}	{"name":"isolation_source"	value:"marine hydrothermal vent"}	{"name":"isolate"	value:"4571-419_metabat2_scaf2bin.055"}	{"name":"derived_from"	value:"This BioSample is a metagenomic assembly obtained from the BioSample: SAMN09093796"}	{"name":"metagenomic"	value:"1"}	{"name":"environmental-sample"	value:"1"}	{"name":"sample_type"	value:"metagenomic assembly"}	{"name":"metagenome_source"	value:"hydrothermal vent metagenome"}]	bioprojects:[{"accession":"PRJNA821212"}]	collectionDate:"2009"	description:{"organism":{"organismName":"Thermococcus sp."	taxId:35749}	title:"Microbe sample from Thermococcus sp."}	geoLocName:"Pacific Ocean: Gulf of California	Guaymas Basin"	isolate:"4571-419_metabat2_scaf2bin.055"	isolationSource:"marine hydrothermal vent"	lastUpdated:"2022-12-20T18:40:08.540"	models:["Microbe	viral or environmental"]	owner:{"contacts":[{}]	name:"Portland State University"}	package:"Microbe.1.0"	publicationDate:"2022-12-20T18:40:08.540"	sampleIds:[{"label":"Sample name"	value:"4571-419_metabat2_scaf2bin.055"}]	status:{"status":"live"	when:"2022-12-20T18:40:08.540"}	submissionDate:"2022-04-05T20:10:13.217"}	genomeNotes:["annotation fails MAG completeness check"	derived from metagenome]	releaseDate:"2022-12-19"	sequencingTech:"Illumina HiSeq"	submitter:"Portland State University"}	assemblyStats:{"contigL50":55	contigN50:8724	gcCount:"834096"	gcPercent:56.0	genomeCoverage:"9.3x"	numberOfComponentSequences:228	numberOfContigs:228	totalSequenceLength:"1490180"	totalUngappedLength:"1490180"}	averageNucleotideIdentity:{"bestAniMatch":{"ani":85.31	assembly:"GCA_002214565.1"	assemblyCoverage:57.63	category:"type"	organismName:"Thermococcus radiotolerans"	typeAssemblyCoverage:45.95}	category:"category_na"	comment:"na"	matchStatus:"genus_match"	submittedOrganism:"Thermococcus sp."	submittedSpecies:"Thermococcus sp."	taxonomyCheckStatus:"OK"}	currentAccession:"GCA_027062125.1"	organism:{"infraspecificNames":{"isolate":"4571-419_metabat2_scaf2bin.055"}	organismName:"Thermococcus sp."	taxId:35749}	sourceDatabase:"SOURCE_DATABASE_GENBANK"	wgsInfo:{"masterWgsUrl":"https://www.ncbi.nlm.nih.gov/nuccore/JAMOTW000000000.1"	wgsContigsUrl:"https://www.ncbi.nlm.nih.gov/Traces/wgs/JAMOTW01"	wgsProjectAccession:"JAMOTW01"}}
{"accession":"GCA_027062485.1"	assemblyInfo:{"assemblyLevel":"Contig"	assemblyMethod:"SPAdes v. 3.11.1"	assemblyName:"ASM2706248v1"	assemblyStatus:"current"	assemblyType:"haploid"	bioprojectAccession:"PRJNA821212"	bioprojectLineage:[{"bioprojects":[{"accession":"PRJNA821212"	title:"Metagenome-assembled genomes (MAGs) sequencing and assembly from the deep-sea vents"}]}]	biosample:{"accession":"SAMN27358197"	attributes:[{"name":"collection_date"	value:"2009"}	{"name":"geo_loc_name"	value:"Pacific Ocean: Gulf of California	Guaymas Basin"}	{"name":"isolation_source"	value:"marine hydrothermal vent"}	{"name":"isolate"	value:"4571-419_metabat1_scaf2bin.020"}	{"name":"derived_from"	value:"This BioSample is a metagenomic assembly obtained from the BioSample: SAMN09093796"}	{"name":"metagenomic"	value:"1"}	{"name":"environmental-sample"	value:"1"}	{"name":"sample_type"	value:"metagenomic assembly"}	{"name":"metagenome_source"	value:"hydrothermal vent metagenome"}]	bioprojects:[{"accession":"PRJNA821212"}]	collectionDate:"2009"	description:{"organism":{"organismName":"Thermococcus sp."	taxId:35749}	title:"Microbe sample from Thermococcus sp."}	geoLocName:"Pacific Ocean: Gulf of California	Guaymas Basin"	isolate:"4571-419_metabat1_scaf2bin.020"	isolationSource:"marine hydrothermal vent"	lastUpdated:"2022-12-20T18:40:08.420"	models:["Microbe	viral or environmental"]	owner:{"contacts":[{}]	name:"Portland State University"}	package:"Microbe.1.0"	publicationDate:"2022-12-20T18:40:08.420"	sampleIds:[{"label":"Sample name"	value:"4571-419_metabat1_scaf2bin.020"}]	status:{"status":"live"	when:"2022-12-20T18:40:08.420"}	submissionDate:"2022-04-05T20:10:13.027"}	genomeNotes:["derived from metagenome"	fragmented assembly]	releaseDate:"2022-12-19"	sequencingTech:"Illumina HiSeq"	submitter:"Portland State University"}	assemblyStats:{"contigL50":77	contigN50:4158	gcCount:"617846"	gcPercent:55.0	genomeCoverage:"150.2x"	numberOfComponentSequences:289	numberOfContigs:289	totalSequenceLength:"1120830"	totalUngappedLength:"1120830"}	averageNucleotideIdentity:{"bestAniMatch":{"ani":92.33	assembly:"GCA_000585495.1"	assemblyCoverage:82.49	category:"type"	organismName:"Thermococcus nautili"	typeAssemblyCoverage:46.78}	category:"category_na"	comment:"na"	matchStatus:"genus_match"	submittedOrganism:"Thermococcus sp."	submittedSpecies:"Thermococcus sp."	taxonomyCheckStatus:"OK"}	currentAccession:"GCA_027062485.1"	organism:{"infraspecificNames":{"isolate":"4571-419_metabat1_scaf2bin.020"}	organismName:"Thermococcus sp."	taxId:35749}	sourceDatabase:"SOURCE_DATABASE_GENBANK"	wgsInfo:{"masterWgsUrl":"https://www.ncbi.nlm.nih.gov/nuccore/JAMOTH000000000.1"	wgsContigsUrl:"https://www.ncbi.nlm.nih.gov/Traces/wgs/JAMOTH01"	wgsProjectAccession:"JAMOTH01"}}
{"accession":"GCA_027062875.1"	assemblyInfo:{"assemblyLevel":"Contig"	assemblyMethod:"SPAdes v. 3.11.1"	assemblyName:"ASM2706287v1"	assemblyStatus:"current"	assemblyType:"haploid"	bioprojectAccession:"PRJNA821212"	bioprojectLineage:[{"bioprojects":[{"accession":"PRJNA821212"	title:"Metagenome-assembled genomes (MAGs) sequencing and assembly from the deep-sea vents"}]}]	biosample:{"accession":"SAMN27358185"	attributes:[{"name":"collection_date"	value:"2009"}	{"name":"geo_loc_name"	value:"Pacific Ocean: Gulf of California	Guaymas Basin"}	{"name":"isolation_source"	value:"marine hydrothermal vent"}	{"name":"isolate"	value:"4571-419_maxbin2_scaf2bin.025"}	{"name":"derived_from"	value:"This BioSample is a metagenomic assembly obtained from the BioSample: SAMN09093796"}	{"name":"metagenomic"	value:"1"}	{"name":"environmental-sample"	value:"1"}	{"name":"sample_type"	value:"metagenomic assembly"}	{"name":"metagenome_source"	value:"hydrothermal vent metagenome"}]	bioprojects:[{"accession":"PRJNA821212"}]	collectionDate:"2009"	description:{"organism":{"organismName":"Thermococcus sp."	taxId:35749}	title:"Microbe sample from Thermococcus sp."}	geoLocName:"Pacific Ocean: Gulf of California	Guaymas Basin"	isolate:"4571-419_maxbin2_scaf2bin.025"	isolationSource:"marine hydrothermal vent"	lastUpdated:"2022-12-20T18:40:08.337"	models:["Microbe	viral or environmental"]	owner:{"contacts":[{}]	name:"Portland State University"}	package:"Microbe.1.0"	publicationDate:"2022-12-20T18:40:08.337"	sampleIds:[{"label":"Sample name"	value:"4571-419_maxbin2_scaf2bin.025"}]	status:{"status":"live"	when:"2022-12-20T18:40:08.337"}	submissionDate:"2022-04-05T20:10:12.873"}	genomeNotes:["derived from metagenome"	fragmented assembly]	releaseDate:"2022-12-19"	sequencingTech:"Illumina HiSeq"	submitter:"Portland State University"}	assemblyStats:{"contigL50":88	contigN50:4938	gcCount:"831131"	gcPercent:52.0	genomeCoverage:"19.3x"	numberOfComponentSequences:455	numberOfContigs:455	totalSequenceLength:"1605972"	totalUngappedLength:"1605972"}	averageNucleotideIdentity:{"bestAniMatch":{"ani":88.58	assembly:"GCA_000816105.1"	assemblyCoverage:47.71	category:"type"	organismName:"Thermococcus guaymasensis"	typeAssemblyCoverage:39.89}	category:"category_na"	comment:"na"	matchStatus:"genus_match"	submittedOrganism:"Thermococcus sp."	submittedSpecies:"Thermococcus sp."	taxonomyCheckStatus:"OK"}	currentAccession:"GCA_027062875.1"	organism:{"infraspecificNames":{"isolate":"4571-419_maxbin2_scaf2bin.025"}	organismName:"Thermococcus sp."	taxId:35749}	sourceDatabase:"SOURCE_DATABASE_GENBANK"	wgsInfo:{"masterWgsUrl":"https://www.ncbi.nlm.nih.gov/nuccore/JAMOSV000000000.1"	wgsContigsUrl:"https://www.ncbi.nlm.nih.gov/Traces/wgs/JAMOSV01"	wgsProjectAccession:"JAMOSV01"}}
{"accession":"GCA_027063285.1"	assemblyInfo:{"assemblyLevel":"Contig"	assemblyMethod:"SPAdes v. 3.11.1"	assemblyName:"ASM2706328v1"	assemblyStatus:"current"	assemblyType:"haploid"	bioprojectAccession:"PRJNA821212"	bioprojectLineage:[{"bioprojects":[{"accession":"PRJNA821212"	title:"Metagenome-assembled genomes (MAGs) sequencing and assembly from the deep-sea vents"}]}]	biosample:{"accession":"SAMN27358166"	attributes:[{"name":"collection_date"	value:"2009"}	{"name":"geo_loc_name"	value:"Pacific Ocean: Gulf of California	Guaymas Basin"}	{"name":"isolation_source"	value:"marine hydrothermal vent"}	{"name":"isolate"	value:"4561-384_metabat1_scaf2bin.008"}	{"name":"derived_from"	value:"This BioSample is a metagenomic assembly obtained from the BioSample: SAMN09094697"}	{"name":"metagenomic"	value:"1"}	{"name":"environmental-sample"	value:"1"}	{"name":"sample_type"	value:"metagenomic assembly"}	{"name":"metagenome_source"	value:"hydrothermal vent metagenome"}]	bioprojects:[{"accession":"PRJNA821212"}]	collectionDate:"2009"	description:{"organism":{"organismName":"Thermococcus sp."	taxId:35749}	title:"Microbe sample from Thermococcus sp."}	geoLocName:"Pacific Ocean: Gulf of California	Guaymas Basin"	isolate:"4561-384_metabat1_scaf2bin.008"	isolationSource:"marine hydrothermal vent"	lastUpdated:"2022-12-20T18:40:08.203"	models:["Microbe	viral or environmental"]	owner:{"contacts":[{}]	name:"Portland State University"}	package:"Microbe.1.0"	publicationDate:"2022-12-20T18:40:08.203"	sampleIds:[{"label":"Sample name"	value:"4561-384_metabat1_scaf2bin.008"}]	status:{"status":"live"	when:"2022-12-20T18:40:08.203"}	submissionDate:"2022-04-05T20:10:12.617"}	genomeNotes:["derived from metagenome"]	pairedAssembly:{"accession":"GCF_027063285.1"	annotationName:"GCF_027063285.1-RS_2024_07_15"	status:"current"}	releaseDate:"2022-12-19"	sequencingTech:"Illumina HiSeq"	submitter:"Portland State University"}	assemblyStats:{"contigL50":71	contigN50:7862	gcCount:"920405"	gcPercent:54.0	genomeCoverage:"11.8x"	numberOfComponentSequences:278	numberOfContigs:278	totalSequenceLength:"1702712"	totalUngappedLength:"1702712"}	averageNucleotideIdentity:{"bestAniMatch":{"ani":91.96	assembly:"GCA_000585495.1"	assemblyCoverage:79.72	category:"type"	organismName:"Thermococcus nautili"	typeAssemblyCoverage:68.68}	category:"category_na"	comment:"na"	matchStatus:"genus_match"	submittedOrganism:"Thermococcus sp."	submittedSpecies:"Thermococcus sp."	taxonomyCheckStatus:"OK"}	checkmInfo:{"checkmMarkerSet":"Thermococcus"	checkmMarkerSetRank:"genus"	checkmSpeciesTaxId:35749	checkmVersion:"v1.2.3"	completeness:92.19	completenessPercentile:14.285714	contamination:2.85}	currentAccession:"GCA_027063285.1"	organism:{"infraspecificNames":{"isolate":"4561-384_metabat1_scaf2bin.008"}	organismName:"Thermococcus sp."	taxId:35749}	pairedAccession:"GCF_027063285.1"	sourceDatabase:"SOURCE_DATABASE_GENBANK"	wgsInfo:{"masterWgsUrl":"https://www.ncbi.nlm.nih.gov/nuccore/JAMOSC000000000.1"	wgsContigsUrl:"https://www.ncbi.nlm.nih.gov/Traces/wgs/JAMOSC01"	wgsProjectAccession:"JAMOSC01"}}
{"accession":"GCA_027063845.1"	assemblyInfo:{"assemblyLevel":"Contig"	assemblyMethod:"SPAdes v. 3.11.1"	assemblyName:"ASM2706384v1"	assemblyStatus:"current"	assemblyType:"haploid"	bioprojectAccession:"PRJNA821212"	bioprojectLineage:[{"bioprojects":[{"accession":"PRJNA821212"	title:"Metagenome-assembled genomes (MAGs) sequencing and assembly from the deep-sea vents"}]}]	biosample:{"accession":"SAMN27358132"	attributes:[{"name":"collection_date"	value:"2009"}	{"name":"geo_loc_name"	value:"Pacific Ocean: Gulf of California	Guaymas Basin"}	{"name":"isolation_source"	value:"marine hydrothermal vent"}	{"name":"isolate"	value:"4561-380_maxbin2_scaf2bin.010"}	{"name":"derived_from"	value:"This BioSample is a metagenomic assembly obtained from the BioSample: SAMN09093797"}	{"name":"metagenomic"	value:"1"}	{"name":"environmental-sample"	value:"1"}	{"name":"sample_type"	value:"metagenomic assembly"}	{"name":"metagenome_source"	value:"hydrothermal vent metagenome"}]	bioprojects:[{"accession":"PRJNA821212"}]	collectionDate:"2009"	description:{"organism":{"organismName":"Thermococcus sp."	taxId:35749}	title:"Microbe sample from Thermococcus sp."}	geoLocName:"Pacific Ocean: Gulf of California	Guaymas Basin"	isolate:"4561-380_maxbin2_scaf2bin.010"	isolationSource:"marine hydrothermal vent"	lastUpdated:"2022-12-20T18:40:07.927"	models:["Microbe	viral or environmental"]	owner:{"contacts":[{}]	name:"Portland State University"}	package:"Microbe.1.0"	publicationDate:"2022-12-20T18:40:07.927"	sampleIds:[{"label":"Sample name"	value:"4561-380_maxbin2_scaf2bin.010"}]	status:{"status":"live"	when:"2022-12-20T18:40:07.927"}	submissionDate:"2022-04-05T20:10:12.187"}	genomeNotes:["derived from metagenome"]	pairedAssembly:{"accession":"GCF_027063845.1"	annotationName:"GCF_027063845.1-RS_2024_05_03"	status:"current"}	releaseDate:"2022-12-19"	sequencingTech:"Illumina HiSeq"	submitter:"Portland State University"}	assemblyStats:{"contigL50":14	contigN50:41276	gcCount:"1035703"	gcPercent:54.0	genomeCoverage:"124.3x"	numberOfComponentSequences:134	numberOfContigs:134	totalSequenceLength:"1916042"	totalUngappedLength:"1916042"}	averageNucleotideIdentity:{"bestAniMatch":{"ani":91.85	assembly:"GCA_000585495.1"	assemblyCoverage:77.83	category:"type"	organismName:"Thermococcus nautili"	typeAssemblyCoverage:75.45}	category:"category_na"	comment:"na"	matchStatus:"genus_match"	submittedOrganism:"Thermococcus sp."	submittedSpecies:"Thermococcus sp."	taxonomyCheckStatus:"OK"}	checkmInfo:{"checkmMarkerSet":"Thermococcus"	checkmMarkerSetRank:"genus"	checkmSpeciesTaxId:35749	checkmVersion:"v1.2.2"	completeness:96.68	completenessPercentile:85.71429	contamination:1.69}	currentAccession:"GCA_027063845.1"	organism:{"infraspecificNames":{"isolate":"4561-380_maxbin2_scaf2bin.010"}	organismName:"Thermococcus sp."	taxId:35749}	pairedAccession:"GCF_027063845.1"	sourceDatabase:"SOURCE_DATABASE_GENBANK"	wgsInfo:{"masterWgsUrl":"https://www.ncbi.nlm.nih.gov/nuccore/JAMOQU000000000.1"	wgsContigsUrl:"https://www.ncbi.nlm.nih.gov/Traces/wgs/JAMOQU01"	wgsProjectAccession:"JAMOQU01"}}
{"accession":"GCA_027063925.1"	assemblyInfo:{"assemblyLevel":"Contig"	assemblyMethod:"SPAdes v. 3.11.1"	assemblyName:"ASM2706392v1"	assemblyStatus:"current"	assemblyType:"haploid"	bioprojectAccession:"PRJNA821212"	bioprojectLineage:[{"bioprojects":[{"accession":"PRJNA821212"	title:"Metagenome-assembled genomes (MAGs) sequencing and assembly from the deep-sea vents"}]}]	biosample:{"accession":"SAMN27358128"	attributes:[{"name":"collection_date"	value:"2009"}	{"name":"geo_loc_name"	value:"Pacific Ocean: Gulf of California	Guaymas Basin"}	{"name":"isolation_source"	value:"marine hydrothermal vent"}	{"name":"isolate"	value:"4559-240_metabat2_scaf2bin.117"}	{"name":"derived_from"	value:"This BioSample is a metagenomic assembly obtained from the BioSample: SAMN09094699"}	{"name":"metagenomic"	value:"1"}	{"name":"environmental-sample"	value:"1"}	{"name":"sample_type"	value:"metagenomic assembly"}	{"name":"metagenome_source"	value:"hydrothermal vent metagenome"}]	bioprojects:[{"accession":"PRJNA821212"}]	collectionDate:"2009"	description:{"organism":{"organismName":"Thermococcus sp."	taxId:35749}	title:"Microbe sample from Thermococcus sp."}	geoLocName:"Pacific Ocean: Gulf of California	Guaymas Basin"	isolate:"4559-240_metabat2_scaf2bin.117"	isolationSource:"marine hydrothermal vent"	lastUpdated:"2022-12-20T18:40:07.877"	models:["Microbe	viral or environmental"]	owner:{"contacts":[{}]	name:"Portland State University"}	package:"Microbe.1.0"	publicationDate:"2022-12-20T18:40:07.877"	sampleIds:[{"label":"Sample name"	value:"4559-240_metabat2_scaf2bin.117"}]	status:{"status":"live"	when:"2022-12-20T18:40:07.877"}	submissionDate:"2022-04-05T20:10:12.137"}	genomeNotes:["annotation fails MAG completeness check"	derived from metagenome]	releaseDate:"2022-12-19"	sequencingTech:"Illumina HiSeq"	submitter:"Portland State University"}	assemblyStats:{"contigL50":23	contigN50:23974	gcCount:"829376"	gcPercent:52.0	genomeCoverage:"43.9x"	numberOfComponentSequences:104	numberOfContigs:104	totalSequenceLength:"1597839"	totalUngappedLength:"1597839"}	averageNucleotideIdentity:{"bestAniMatch":{"ani":88.97	assembly:"GCA_000816105.1"	assemblyCoverage:75.58	category:"type"	organismName:"Thermococcus guaymasensis"	typeAssemblyCoverage:62.87}	category:"category_na"	comment:"na"	matchStatus:"genus_match"	submittedOrganism:"Thermococcus sp."	submittedSpecies:"Thermococcus sp."	taxonomyCheckStatus:"OK"}	currentAccession:"GCA_027063925.1"	organism:{"infraspecificNames":{"isolate":"4559-240_metabat2_scaf2bin.117"}	organismName:"Thermococcus sp."	taxId:35749}	sourceDatabase:"SOURCE_DATABASE_GENBANK"	wgsInfo:{"masterWgsUrl":"https://www.ncbi.nlm.nih.gov/nuccore/JAMOQQ000000000.1"	wgsContigsUrl:"https://www.ncbi.nlm.nih.gov/Traces/wgs/JAMOQQ01"	wgsProjectAccession:"JAMOQQ01"}}
{"accession":"GCA_027064745.1"	assemblyInfo:{"assemblyLevel":"Contig"	assemblyMethod:"SPAdes v. 3.11.1"	assemblyName:"ASM2706474v1"	assemblyStatus:"current"	assemblyType:"haploid"	bioprojectAccession:"PRJNA821212"	bioprojectLineage:[{"bioprojects":[{"accession":"PRJNA821212"	title:"Metagenome-assembled genomes (MAGs) sequencing and assembly from the deep-sea vents"}]}]	biosample:{"accession":"SAMN27358089"	attributes:[{"name":"collection_date"	value:"2009"}	{"name":"geo_loc_name"	value:"Pacific Ocean: Gulf of California	Guaymas Basin"}	{"name":"isolation_source"	value:"marine hydrothermal vent"}	{"name":"isolate"	value:"4559-240_metabat1_scaf2bin.019"}	{"name":"derived_from"	value:"This BioSample is a metagenomic assembly obtained from the BioSample: SAMN09094699"}	{"name":"metagenomic"	value:"1"}	{"name":"environmental-sample"	value:"1"}	{"name":"sample_type"	value:"metagenomic assembly"}	{"name":"metagenome_source"	value:"hydrothermal vent metagenome"}]	bioprojects:[{"accession":"PRJNA821212"}]	collectionDate:"2009"	description:{"organism":{"organismName":"Thermococcaceae archaeon"	taxId:2666349}	title:"Microbe sample from Thermococcaceae archaeon"}	geoLocName:"Pacific Ocean: Gulf of California	Guaymas Basin"	isolate:"4559-240_metabat1_scaf2bin.019"	isolationSource:"marine hydrothermal vent"	lastUpdated:"2022-12-20T18:40:07.387"	models:["Microbe	viral or environmental"]	owner:{"contacts":[{}]	name:"Portland State University"}	package:"Microbe.1.0"	publicationDate:"2022-12-20T18:40:07.387"	sampleIds:[{"label":"Sample name"	value:"4559-240_metabat1_scaf2bin.019"}]	status:{"status":"live"	when:"2022-12-20T18:40:07.387"}	submissionDate:"2022-04-05T20:10:11.633"}	genomeNotes:["derived from metagenome"	genus undefined]	releaseDate:"2022-12-19"	sequencingTech:"Illumina HiSeq"	submitter:"Portland State University"}	assemblyStats:{"contigL50":98	contigN50:7199	gcCount:"1023803"	gcPercent:43.0	genomeCoverage:"9.2x"	numberOfComponentSequences:424	numberOfContigs:424	totalSequenceLength:"2384693"	totalUngappedLength:"2384693"}	averageNucleotideIdentity:{"bestAniMatch":{"ani":85.72	assembly:"GCA_000769655.1"	assemblyCoverage:3.74	category:"type"	organismName:"Thermococcus eurythermalis"	typeAssemblyCoverage:4.2}	category:"category_na"	comment:"na"	matchStatus:"low_coverage"	submittedOrganism:"Thermococcaceae archaeon"	submittedSpecies:"Thermococcaceae archaeon"	taxonomyCheckStatus:"Inconclusive"}	currentAccession:"GCA_027064745.1"	organism:{"infraspecificNames":{"isolate":"4559-240_metabat1_scaf2bin.019"}	organismName:"Thermococcaceae archaeon"	taxId:2666349}	sourceDatabase:"SOURCE_DATABASE_GENBANK"	wgsInfo:{"masterWgsUrl":"https://www.ncbi.nlm.nih.gov/nuccore/JAMOPD000000000.1"	wgsContigsUrl:"https://www.ncbi.nlm.nih.gov/Traces/wgs/JAMOPD01"	wgsProjectAccession:"JAMOPD01"}}
{"accession":"GCA_027065405.1"	assemblyInfo:{"assemblyLevel":"Contig"	assemblyMethod:"SPAdes v. 3.11.1"	assemblyName:"ASM2706540v1"	assemblyStatus:"current"	assemblyType:"haploid"	bioprojectAccession:"PRJNA821212"	bioprojectLineage:[{"bioprojects":[{"accession":"PRJNA821212"	title:"Metagenome-assembled genomes (MAGs) sequencing and assembly from the deep-sea vents"}]}]	biosample:{"accession":"SAMN27358074"	attributes:[{"name":"collection_date"	value:"2009"}	{"name":"geo_loc_name"	value:"Pacific Ocean: Gulf of California	Guaymas Basin"}	{"name":"isolation_source"	value:"marine hydrothermal vent"}	{"name":"isolate"	value:"4559-240_maxbin2_scaf2bin.098_VB"}	{"name":"derived_from"	value:"This BioSample is a metagenomic assembly obtained from the BioSample: SAMN09094699"}	{"name":"metagenomic"	value:"1"}	{"name":"environmental-sample"	value:"1"}	{"name":"sample_type"	value:"metagenomic assembly"}	{"name":"metagenome_source"	value:"hydrothermal vent metagenome"}]	bioprojects:[{"accession":"PRJNA821212"}]	collectionDate:"2009"	description:{"organism":{"organismName":"Thermococcus sp."	taxId:35749}	title:"Microbe sample from Thermococcus sp."}	geoLocName:"Pacific Ocean: Gulf of California	Guaymas Basin"	isolate:"4559-240_maxbin2_scaf2bin.098_VB"	isolationSource:"marine hydrothermal vent"	lastUpdated:"2022-12-20T18:40:07.260"	models:["Microbe	viral or environmental"]	owner:{"contacts":[{}]	name:"Portland State University"}	package:"Microbe.1.0"	publicationDate:"2022-12-20T18:40:07.260"	sampleIds:[{"label":"Sample name"	value:"4559-240_maxbin2_scaf2bin.098_VB"}]	status:{"status":"live"	when:"2022-12-20T18:40:07.260"}	submissionDate:"2022-04-05T20:10:11.427"}	genomeNotes:["derived from metagenome"	fragmented assembly]	releaseDate:"2022-12-19"	sequencingTech:"Illumina HiSeq"	submitter:"Portland State University"}	assemblyStats:{"contigL50":79	contigN50:4223	gcCount:"551783"	gcPercent:54.5	genomeCoverage:"30.0x"	numberOfComponentSequences:314	numberOfContigs:314	totalSequenceLength:"1013131"	totalUngappedLength:"1013131"}	averageNucleotideIdentity:{"bestAniMatch":{"ani":97.56	assembly:"GCA_000022365.1"	assemblyCoverage:80.33	category:"type"	organismName:"Thermococcus gammatolerans"	typeAssemblyCoverage:39.79}	category:"category_na"	comment:"na"	matchStatus:"genus_match"	submittedOrganism:"Thermococcus sp."	submittedSpecies:"Thermococcus sp."	taxonomyCheckStatus:"OK"}	currentAccession:"GCA_027065405.1"	organism:{"infraspecificNames":{"isolate":"4559-240_maxbin2_scaf2bin.098_VB"}	organismName:"Thermococcus sp."	taxId:35749}	sourceDatabase:"SOURCE_DATABASE_GENBANK"	wgsInfo:{"masterWgsUrl":"https://www.ncbi.nlm.nih.gov/nuccore/JAMOOO000000000.1"	wgsContigsUrl:"https://www.ncbi.nlm.nih.gov/Traces/wgs/JAMOOO01"	wgsProjectAccession:"JAMOOO01"}}
{"accession":"GCA_027065835.1"	assemblyInfo:{"assemblyLevel":"Contig"	assemblyMethod:"SPAdes v. 3.11.1"	assemblyName:"ASM2706583v1"	assemblyStatus:"current"	assemblyType:"haploid"	bioprojectAccession:"PRJNA821212"	bioprojectLineage:[{"bioprojects":[{"accession":"PRJNA821212"	title:"Metagenome-assembled genomes (MAGs) sequencing and assembly from the deep-sea vents"}]}]	biosample:{"accession":"SAMN27358044"	attributes:[{"name":"collection_date"	value:"2006"}	{"name":"geo_loc_name"	value:"Pacific Ocean: East Pacific Rise"}	{"name":"isolation_source"	value:"marine hydrothermal vent"}	{"name":"isolate"	value:"4281-140_metabat2_scaf2bin.039"}	{"name":"derived_from"	value:"This BioSample is a metagenomic assembly obtained from the BioSample: SAMN10350644"}	{"name":"metagenomic"	value:"1"}	{"name":"environmental-sample"	value:"1"}	{"name":"sample_type"	value:"metagenomic assembly"}	{"name":"metagenome_source"	value:"hydrothermal vent metagenome"}]	bioprojects:[{"accession":"PRJNA821212"}]	collectionDate:"2006"	description:{"organism":{"organismName":"Thermococcus sp."	taxId:35749}	title:"Microbe sample from Thermococcus sp."}	geoLocName:"Pacific Ocean: East Pacific Rise"	isolate:"4281-140_metabat2_scaf2bin.039"	isolationSource:"marine hydrothermal vent"	lastUpdated:"2022-12-20T18:40:06.990"	models:["Microbe	viral or environmental"]	owner:{"contacts":[{}]	name:"Portland State University"}	package:"Microbe.1.0"	publicationDate:"2022-12-20T18:40:06.990"	sampleIds:[{"label":"Sample name"	value:"4281-140_metabat2_scaf2bin.039"}]	status:{"status":"live"	when:"2022-12-20T18:40:06.990"}	submissionDate:"2022-04-05T20:10:11.047"}	genomeNotes:["annotation fails MAG completeness check"	derived from metagenome]	releaseDate:"2022-12-19"	sequencingTech:"Illumina HiSeq"	submitter:"Portland State University"}	assemblyStats:{"contigL50":70	contigN50:6780	gcCount:"784677"	gcPercent:55.0	genomeCoverage:"12.4x"	numberOfComponentSequences:260	numberOfContigs:260	totalSequenceLength:"1421682"	totalUngappedLength:"1421682"}	averageNucleotideIdentity:{"bestAniMatch":{"ani":82.82	assembly:"GCA_002214565.1"	assemblyCoverage:28.51	category:"type"	organismName:"Thermococcus radiotolerans"	typeAssemblyCoverage:21.69}	category:"category_na"	comment:"na"	matchStatus:"genus_match"	submittedOrganism:"Thermococcus sp."	submittedSpecies:"Thermococcus sp."	taxonomyCheckStatus:"OK"}	currentAccession:"GCA_027065835.1"	organism:{"infraspecificNames":{"isolate":"4281-140_metabat2_scaf2bin.039"}	organismName:"Thermococcus sp."	taxId:35749}	sourceDatabase:"SOURCE_DATABASE_GENBANK"	wgsInfo:{"masterWgsUrl":"https://www.ncbi.nlm.nih.gov/nuccore/JAMONK000000000.1"	wgsContigsUrl:"https://www.ncbi.nlm.nih.gov/Traces/wgs/JAMONK01"	wgsProjectAccession:"JAMONK01"}}
{"accession":"GCA_027065975.1"	assemblyInfo:{"assemblyLevel":"Contig"	assemblyMethod:"SPAdes v. 3.11.1"	assemblyName:"ASM2706597v1"	assemblyStatus:"current"	assemblyType:"haploid"	bioprojectAccession:"PRJNA821212"	bioprojectLineage:[{"bioprojects":[{"accession":"PRJNA821212"	title:"Metagenome-assembled genomes (MAGs) sequencing and assembly from the deep-sea vents"}]}]	biosample:{"accession":"SAMN27358067"	attributes:[{"name":"collection_date"	value:"2009"}	{"name":"geo_loc_name"	value:"Pacific Ocean: Gulf of California	Guaymas Basin"}	{"name":"isolation_source"	value:"marine hydrothermal vent"}	{"name":"isolate"	value:"4559-240_maxbin2_scaf2bin.056"}	{"name":"derived_from"	value:"This BioSample is a metagenomic assembly obtained from the BioSample: SAMN09094699"}	{"name":"metagenomic"	value:"1"}	{"name":"environmental-sample"	value:"1"}	{"name":"sample_type"	value:"metagenomic assembly"}	{"name":"metagenome_source"	value:"hydrothermal vent metagenome"}]	bioprojects:[{"accession":"PRJNA821212"}]	collectionDate:"2009"	description:{"organism":{"organismName":"Thermococcus sp."	taxId:35749}	title:"Microbe sample from Thermococcus sp."}	geoLocName:"Pacific Ocean: Gulf of California	Guaymas Basin"	isolate:"4559-240_maxbin2_scaf2bin.056"	isolationSource:"marine hydrothermal vent"	lastUpdated:"2022-12-20T18:40:07.213"	models:["Microbe	viral or environmental"]	owner:{"contacts":[{}]	name:"Portland State University"}	package:"Microbe.1.0"	publicationDate:"2022-12-20T18:40:07.213"	sampleIds:[{"label":"Sample name"	value:"4559-240_maxbin2_scaf2bin.056"}]	status:{"status":"live"	when:"2022-12-20T18:40:07.213"}	submissionDate:"2022-04-05T20:10:11.340"}	genomeNotes:["derived from metagenome"	fragmented assembly]	releaseDate:"2022-12-19"	sequencingTech:"Illumina HiSeq"	submitter:"Portland State University"}	assemblyStats:{"contigL50":117	contigN50:3253	gcCount:"688982"	gcPercent:55.5	genomeCoverage:"59.4x"	numberOfComponentSequences:448	numberOfContigs:448	totalSequenceLength:"1239595"	totalUngappedLength:"1239595"}	averageNucleotideIdentity:{"bestAniMatch":{"ani":88.52	assembly:"GCA_000022365.1"	assemblyCoverage:45.23	category:"type"	organismName:"Thermococcus gammatolerans"	typeAssemblyCoverage:27.41}	category:"category_na"	comment:"na"	matchStatus:"genus_match"	submittedOrganism:"Thermococcus sp."	submittedSpecies:"Thermococcus sp."	taxonomyCheckStatus:"OK"}	currentAccession:"GCA_027065975.1"	organism:{"infraspecificNames":{"isolate":"4559-240_maxbin2_scaf2bin.056"}	organismName:"Thermococcus sp."	taxId:35749}	sourceDatabase:"SOURCE_DATABASE_GENBANK"	wgsInfo:{"masterWgsUrl":"https://www.ncbi.nlm.nih.gov/nuccore/JAMOOH000000000.1"	wgsContigsUrl:"https://www.ncbi.nlm.nih.gov/Traces/wgs/JAMOOH01"	wgsProjectAccession:"JAMOOH01"}}
{"accession":"GCA_027066465.1"	assemblyInfo:{"assemblyLevel":"Contig"	assemblyMethod:"SPAdes v. 3.11.1"	assemblyName:"ASM2706646v1"	assemblyStatus:"current"	assemblyType:"haploid"	bioprojectAccession:"PRJNA821212"	bioprojectLineage:[{"bioprojects":[{"accession":"PRJNA821212"	title:"Metagenome-assembled genomes (MAGs) sequencing and assembly from the deep-sea vents"}]}]	biosample:{"accession":"SAMN27358054"	attributes:[{"name":"collection_date"	value:"2006"}	{"name":"geo_loc_name"	value:"Pacific Ocean: East Pacific Rise"}	{"name":"isolation_source"	value:"marine hydrothermal vent"}	{"name":"isolate"	value:"4281-140_metabat2_scaf2bin.063"}	{"name":"derived_from"	value:"This BioSample is a metagenomic assembly obtained from the BioSample: SAMN10350644"}	{"name":"metagenomic"	value:"1"}	{"name":"environmental-sample"	value:"1"}	{"name":"sample_type"	value:"metagenomic assembly"}	{"name":"metagenome_source"	value:"hydrothermal vent metagenome"}]	bioprojects:[{"accession":"PRJNA821212"}]	collectionDate:"2006"	description:{"organism":{"organismName":"Thermococcus sp."	taxId:35749}	title:"Microbe sample from Thermococcus sp."}	geoLocName:"Pacific Ocean: East Pacific Rise"	isolate:"4281-140_metabat2_scaf2bin.063"	isolationSource:"marine hydrothermal vent"	lastUpdated:"2022-12-20T18:40:07.070"	models:["Microbe	viral or environmental"]	owner:{"contacts":[{}]	name:"Portland State University"}	package:"Microbe.1.0"	publicationDate:"2022-12-20T18:40:07.070"	sampleIds:[{"label":"Sample name"	value:"4281-140_metabat2_scaf2bin.063"}]	status:{"status":"live"	when:"2022-12-20T18:40:07.070"}	submissionDate:"2022-04-05T20:10:11.173"}	genomeNotes:["derived from metagenome"]	pairedAssembly:{"accession":"GCF_027066465.1"	annotationName:"GCF_027066465.1-RS_2024_07_18"	status:"current"}	releaseDate:"2022-12-19"	sequencingTech:"Illumina HiSeq"	submitter:"Portland State University"}	assemblyStats:{"contigL50":50	contigN50:11350	gcCount:"933939"	gcPercent:54.5	genomeCoverage:"22.4x"	numberOfComponentSequences:214	numberOfContigs:214	totalSequenceLength:"1721316"	totalUngappedLength:"1721316"}	averageNucleotideIdentity:{"bestAniMatch":{"ani":87.44	assembly:"GCA_900198835.1"	assemblyCoverage:66.25	category:"type"	organismName:"Thermococcus henrietii"	typeAssemblyCoverage:52.9}	category:"category_na"	comment:"na"	matchStatus:"genus_match"	submittedOrganism:"Thermococcus sp."	submittedSpecies:"Thermococcus sp."	taxonomyCheckStatus:"OK"}	checkmInfo:{"checkmMarkerSet":"Thermococcus"	checkmMarkerSetRank:"genus"	checkmSpeciesTaxId:35749	checkmVersion:"v1.2.3"	completeness:91.33	completenessPercentile:3.5714285	contamination:3.97}	currentAccession:"GCA_027066465.1"	organism:{"infraspecificNames":{"isolate":"4281-140_metabat2_scaf2bin.063"}	organismName:"Thermococcus sp."	taxId:35749}	pairedAccession:"GCF_027066465.1"	sourceDatabase:"SOURCE_DATABASE_GENBANK"	wgsInfo:{"masterWgsUrl":"https://www.ncbi.nlm.nih.gov/nuccore/JAMONU000000000.1"	wgsContigsUrl:"https://www.ncbi.nlm.nih.gov/Traces/wgs/JAMONU01"	wgsProjectAccession:"JAMONU01"}}
{"accession":"GCA_027067585.1"	assemblyInfo:{"assemblyLevel":"Contig"	assemblyMethod:"SPAdes v. 3.11.1"	assemblyName:"ASM2706758v1"	assemblyStatus:"current"	assemblyType:"haploid"	bioprojectAccession:"PRJNA821212"	bioprojectLineage:[{"bioprojects":[{"accession":"PRJNA821212"	title:"Metagenome-assembled genomes (MAGs) sequencing and assembly from the deep-sea vents"}]}]	biosample:{"accession":"SAMN27358256"	attributes:[{"name":"collection_date"	value:"2004"}	{"name":"geo_loc_name"	value:"Pacific Ocean: East Pacific Rise"}	{"name":"isolation_source"	value:"marine hydrothermal vent"}	{"name":"isolate"	value:"PIR-30_metabat2_scaf2bin.040"}	{"name":"derived_from"	value:"This BioSample is a metagenomic assembly obtained from the BioSample: SAMN09094696"}	{"name":"metagenomic"	value:"1"}	{"name":"environmental-sample"	value:"1"}	{"name":"sample_type"	value:"metagenomic assembly"}	{"name":"metagenome_source"	value:"hydrothermal vent metagenome"}]	bioprojects:[{"accession":"PRJNA821212"}]	collectionDate:"2004"	description:{"organism":{"organismName":"Thermococcus sp."	taxId:35749}	title:"Microbe sample from Thermococcus sp."}	geoLocName:"Pacific Ocean: East Pacific Rise"	isolate:"PIR-30_metabat2_scaf2bin.040"	isolationSource:"marine hydrothermal vent"	lastUpdated:"2022-12-20T18:40:09.000"	models:["Microbe	viral or environmental"]	owner:{"contacts":[{}]	name:"Portland State University"}	package:"Microbe.1.0"	publicationDate:"2022-12-20T18:40:09.000"	sampleIds:[{"label":"Sample name"	value:"PIR-30_metabat2_scaf2bin.040"}]	status:{"status":"live"	when:"2022-12-20T18:40:09.000"}	submissionDate:"2022-04-05T20:10:13.760"}	genomeNotes:["derived from metagenome"	fragmented assembly]	releaseDate:"2022-12-19"	sequencingTech:"Illumina HiSeq"	submitter:"Portland State University"}	assemblyStats:{"contigL50":111	contigN50:3241	gcCount:"555027"	gcPercent:55.0	genomeCoverage:"8.7x"	numberOfComponentSequences:336	numberOfContigs:336	totalSequenceLength:"1007636"	totalUngappedLength:"1007636"}	averageNucleotideIdentity:{"bestAniMatch":{"ani":87.78	assembly:"GCA_000585495.1"	assemblyCoverage:72.59	category:"type"	organismName:"Thermococcus nautili"	typeAssemblyCoverage:37.01}	category:"category_na"	comment:"na"	matchStatus:"genus_match"	submittedOrganism:"Thermococcus sp."	submittedSpecies:"Thermococcus sp."	taxonomyCheckStatus:"OK"}	currentAccession:"GCA_027067585.1"	organism:{"infraspecificNames":{"isolate":"PIR-30_metabat2_scaf2bin.040"}	organismName:"Thermococcus sp."	taxId:35749}	sourceDatabase:"SOURCE_DATABASE_GENBANK"	wgsInfo:{"masterWgsUrl":"https://www.ncbi.nlm.nih.gov/nuccore/JAMOVO000000000.1"	wgsContigsUrl:"https://www.ncbi.nlm.nih.gov/Traces/wgs/JAMOVO01"	wgsProjectAccession:"JAMOVO01"}}
{"accession":"GCA_027068495.1"	assemblyInfo:{"assemblyLevel":"Contig"	assemblyMethod:"SPAdes v. 3.11.1"	assemblyName:"ASM2706849v1"	assemblyStatus:"current"	assemblyType:"haploid"	bioprojectAccession:"PRJNA821212"	bioprojectLineage:[{"bioprojects":[{"accession":"PRJNA821212"	title:"Metagenome-assembled genomes (MAGs) sequencing and assembly from the deep-sea vents"}]}]	biosample:{"accession":"SAMN27358191"	attributes:[{"name":"collection_date"	value:"2009"}	{"name":"geo_loc_name"	value:"Pacific Ocean: Gulf of California	Guaymas Basin"}	{"name":"isolation_source"	value:"marine hydrothermal vent"}	{"name":"isolate"	value:"4571-419_metabat1_scaf2bin.003_VB"}	{"name":"derived_from"	value:"This BioSample is a metagenomic assembly obtained from the BioSample: SAMN09093796"}	{"name":"metagenomic"	value:"1"}	{"name":"environmental-sample"	value:"1"}	{"name":"sample_type"	value:"metagenomic assembly"}	{"name":"metagenome_source"	value:"hydrothermal vent metagenome"}]	bioprojects:[{"accession":"PRJNA821212"}]	collectionDate:"2009"	description:{"organism":{"organismName":"Thermococcus sp."	taxId:35749}	title:"Microbe sample from Thermococcus sp."}	geoLocName:"Pacific Ocean: Gulf of California	Guaymas Basin"	isolate:"4571-419_metabat1_scaf2bin.003_VB"	isolationSource:"marine hydrothermal vent"	lastUpdated:"2022-12-20T18:40:08.377"	models:["Microbe	viral or environmental"]	owner:{"contacts":[{}]	name:"Portland State University"}	package:"Microbe.1.0"	publicationDate:"2022-12-20T18:40:08.377"	sampleIds:[{"label":"Sample name"	value:"4571-419_metabat1_scaf2bin.003_VB"}]	status:{"status":"live"	when:"2022-12-20T18:40:08.377"}	submissionDate:"2022-04-05T20:10:12.950"}	genomeNotes:["annotation fails MAG completeness check"	derived from metagenome]	releaseDate:"2022-12-19"	sequencingTech:"Illumina HiSeq"	submitter:"Portland State University"}	assemblyStats:{"contigL50":53	contigN50:5986	gcCount:"530368"	gcPercent:53.5	genomeCoverage:"75.9x"	numberOfComponentSequences:197	numberOfContigs:197	totalSequenceLength:"988779"	totalUngappedLength:"988779"}	averageNucleotideIdentity:{"bestAniMatch":{"ani":98.24	assembly:"GCA_000022365.1"	assemblyCoverage:90.97	category:"type"	organismName:"Thermococcus gammatolerans"	typeAssemblyCoverage:43.98}	category:"category_na"	comment:"na"	matchStatus:"genus_match"	submittedOrganism:"Thermococcus sp."	submittedSpecies:"Thermococcus sp."	taxonomyCheckStatus:"OK"}	currentAccession:"GCA_027068495.1"	organism:{"infraspecificNames":{"isolate":"4571-419_metabat1_scaf2bin.003_VB"}	organismName:"Thermococcus sp."	taxId:35749}	sourceDatabase:"SOURCE_DATABASE_GENBANK"	wgsInfo:{"masterWgsUrl":"https://www.ncbi.nlm.nih.gov/nuccore/JAMOTB000000000.1"	wgsContigsUrl:"https://www.ncbi.nlm.nih.gov/Traces/wgs/JAMOTB01"	wgsProjectAccession:"JAMOTB01"}}
{"accession":"GCA_027068575.1"	assemblyInfo:{"assemblyLevel":"Contig"	assemblyMethod:"SPAdes v. 3.11.1"	assemblyName:"ASM2706857v1"	assemblyStatus:"current"	assemblyType:"haploid"	bioprojectAccession:"PRJNA821212"	bioprojectLineage:[{"bioprojects":[{"accession":"PRJNA821212"	title:"Metagenome-assembled genomes (MAGs) sequencing and assembly from the deep-sea vents"}]}]	biosample:{"accession":"SAMN27358136"	attributes:[{"name":"collection_date"	value:"2009"}	{"name":"geo_loc_name"	value:"Pacific Ocean: Gulf of California	Guaymas Basin"}	{"name":"isolation_source"	value:"marine hydrothermal vent"}	{"name":"isolate"	value:"4561-380_maxbin2_scaf2bin.027_VB"}	{"name":"derived_from"	value:"This BioSample is a metagenomic assembly obtained from the BioSample: SAMN09093797"}	{"name":"metagenomic"	value:"1"}	{"name":"environmental-sample"	value:"1"}	{"name":"sample_type"	value:"metagenomic assembly"}	{"name":"metagenome_source"	value:"hydrothermal vent metagenome"}]	bioprojects:[{"accession":"PRJNA821212"}]	collectionDate:"2009"	description:{"organism":{"organismName":"Thermococcus sp."	taxId:35749}	title:"Microbe sample from Thermococcus sp."}	geoLocName:"Pacific Ocean: Gulf of California	Guaymas Basin"	isolate:"4561-380_maxbin2_scaf2bin.027_VB"	isolationSource:"marine hydrothermal vent"	lastUpdated:"2022-12-20T18:40:07.970"	models:["Microbe	viral or environmental"]	owner:{"contacts":[{}]	name:"Portland State University"}	package:"Microbe.1.0"	publicationDate:"2022-12-20T18:40:07.970"	sampleIds:[{"label":"Sample name"	value:"4561-380_maxbin2_scaf2bin.027_VB"}]	status:{"status":"live"	when:"2022-12-20T18:40:07.970"}	submissionDate:"2022-04-05T20:10:12.237"}	genomeNotes:["annotation fails MAG completeness check"	derived from metagenome]	releaseDate:"2022-12-19"	sequencingTech:"Illumina HiSeq"	submitter:"Portland State University"}	assemblyStats:{"contigL50":67	contigN50:6839	gcCount:"741919"	gcPercent:53.5	genomeCoverage:"30.9x"	numberOfComponentSequences:306	numberOfContigs:306	totalSequenceLength:"1387920"	totalUngappedLength:"1387920"}	averageNucleotideIdentity:{"bestAniMatch":{"ani":97.73	assembly:"GCA_000022365.1"	assemblyCoverage:85.08	category:"type"	organismName:"Thermococcus gammatolerans"	typeAssemblyCoverage:57.73}	category:"category_na"	comment:"na"	matchStatus:"genus_match"	submittedOrganism:"Thermococcus sp."	submittedSpecies:"Thermococcus sp."	taxonomyCheckStatus:"OK"}	currentAccession:"GCA_027068575.1"	organism:{"infraspecificNames":{"isolate":"4561-380_maxbin2_scaf2bin.027_VB"}	organismName:"Thermococcus sp."	taxId:35749}	sourceDatabase:"SOURCE_DATABASE_GENBANK"	wgsInfo:{"masterWgsUrl":"https://www.ncbi.nlm.nih.gov/nuccore/JAMOQY000000000.1"	wgsContigsUrl:"https://www.ncbi.nlm.nih.gov/Traces/wgs/JAMOQY01"	wgsProjectAccession:"JAMOQY01"}}
{"accession":"GCA_027071595.1"	assemblyInfo:{"assemblyLevel":"Scaffold"	assemblyMethod:"SPAdes v. 3.12.0"	assemblyName:"ASM2707159v1"	assemblyStatus:"current"	assemblyType:"haploid"	bioprojectAccession:"PRJNA821212"	bioprojectLineage:[{"bioprojects":[{"accession":"PRJNA821212"	title:"Metagenome-assembled genomes (MAGs) sequencing and assembly from the deep-sea vents"}]}]	biosample:{"accession":"SAMN27358431"	attributes:[{"name":"collection_date"	value:"2018"}	{"name":"geo_loc_name"	value:"Pacific Ocean: Brothers volcano"}	{"name":"isolation_source"	value:"marine hydrothermal vent"}	{"name":"isolate"	value:"S012_metabat2_scaf2bin.048"}	{"name":"derived_from"	value:"This BioSample is a metagenomic assembly obtained from the BioSample: SAMN12239301"}	{"name":"metagenomic"	value:"1"}	{"name":"environmental-sample"	value:"1"}	{"name":"sample_type"	value:"metagenomic assembly"}	{"name":"metagenome_source"	value:"hydrothermal vent metagenome"}]	bioprojects:[{"accession":"PRJNA821212"}]	collectionDate:"2018"	description:{"organism":{"organismName":"Thermococcus sp."	taxId:35749}	title:"Microbe sample from Thermococcus sp."}	geoLocName:"Pacific Ocean: Brothers volcano"	isolate:"S012_metabat2_scaf2bin.048"	isolationSource:"marine hydrothermal vent"	lastUpdated:"2022-12-20T18:40:11.107"	models:["Microbe	viral or environmental"]	owner:{"contacts":[{}]	name:"Portland State University"}	package:"Microbe.1.0"	publicationDate:"2022-12-20T18:40:11.107"	sampleIds:[{"label":"Sample name"	value:"S012_metabat2_scaf2bin.048"}]	status:{"status":"live"	when:"2022-12-20T18:40:11.107"}	submissionDate:"2022-04-05T20:15:14.273"}	genomeNotes:["derived from metagenome"	fragmented assembly]	releaseDate:"2022-12-19"	sequencingTech:"Illumina HiSeq"	submitter:"Portland State University"}	assemblyStats:{"contigL50":118	contigN50:3368	gcCount:"642589"	gcPercent:55.0	genomeCoverage:"11.9x"	numberOfComponentSequences:375	numberOfContigs:390	numberOfScaffolds:375	scaffoldL50:116	scaffoldN50:3394	totalSequenceLength:"1171322"	totalUngappedLength:"1171172"}	averageNucleotideIdentity:{"bestAniMatch":{"ani":88.03	assembly:"GCA_024707485.1"	assemblyCoverage:76.88	category:"type"	organismName:"Thermococcus thermotolerans"	typeAssemblyCoverage:43.48}	category:"category_na"	comment:"na"	matchStatus:"genus_match"	submittedOrganism:"Thermococcus sp."	submittedSpecies:"Thermococcus sp."	taxonomyCheckStatus:"OK"}	currentAccession:"GCA_027071595.1"	organism:{"infraspecificNames":{"isolate":"S012_metabat2_scaf2bin.048"}	organismName:"Thermococcus sp."	taxId:35749}	sourceDatabase:"SOURCE_DATABASE_GENBANK"	wgsInfo:{"masterWgsUrl":"https://www.ncbi.nlm.nih.gov/nuccore/JALSZQ000000000.1"	wgsContigsUrl:"https://www.ncbi.nlm.nih.gov/Traces/wgs/JALSZQ01"	wgsProjectAccession:"JALSZQ01"}}
{"accession":"GCA_027074805.1"	assemblyInfo:{"assemblyLevel":"Scaffold"	assemblyMethod:"SPAdes v. 3.12.0"	assemblyName:"ASM2707480v1"	assemblyStatus:"current"	assemblyType:"haploid"	bioprojectAccession:"PRJNA821212"	bioprojectLineage:[{"bioprojects":[{"accession":"PRJNA821212"	title:"Metagenome-assembled genomes (MAGs) sequencing and assembly from the deep-sea vents"}]}]	biosample:{"accession":"SAMN27358503"	attributes:[{"name":"collection_date"	value:"2018"}	{"name":"geo_loc_name"	value:"Pacific Ocean: Brothers volcano"}	{"name":"isolation_source"	value:"marine hydrothermal vent"}	{"name":"isolate"	value:"S013_metabat2_scaf2bin.004"}	{"name":"derived_from"	value:"This BioSample is a metagenomic assembly obtained from the BioSample: SAMN12239302"}	{"name":"metagenomic"	value:"1"}	{"name":"environmental-sample"	value:"1"}	{"name":"sample_type"	value:"metagenomic assembly"}	{"name":"metagenome_source"	value:"hydrothermal vent metagenome"}]	bioprojects:[{"accession":"PRJNA821212"}]	collectionDate:"2018"	description:{"organism":{"organismName":"Thermococcus sp."	taxId:35749}	title:"Microbe sample from Thermococcus sp."}	geoLocName:"Pacific Ocean: Brothers volcano"	isolate:"S013_metabat2_scaf2bin.004"	isolationSource:"marine hydrothermal vent"	lastUpdated:"2022-12-20T18:40:11.807"	models:["Microbe	viral or environmental"]	owner:{"contacts":[{}]	name:"Portland State University"}	package:"Microbe.1.0"	publicationDate:"2022-12-20T18:40:11.807"	sampleIds:[{"label":"Sample name"	value:"S013_metabat2_scaf2bin.004"}]	status:{"status":"live"	when:"2022-12-20T18:40:11.807"}	submissionDate:"2022-04-05T20:15:15.267"}	genomeNotes:["annotation fails MAG completeness check"	derived from metagenome]	releaseDate:"2022-12-19"	sequencingTech:"Illumina HiSeq"	submitter:"Portland State University"}	assemblyStats:{"contigL50":34	contigN50:14378	gcCount:"858736"	gcPercent:51.5	genomeCoverage:"14.4x"	numberOfComponentSequences:173	numberOfContigs:188	numberOfScaffolds:173	scaffoldL50:34	scaffoldN50:14472	totalSequenceLength:"1669468"	totalUngappedLength:"1669318"}	averageNucleotideIdentity:{"bestAniMatch":{"ani":83.19	assembly:"GCA_002214485.1"	assemblyCoverage:21.03	category:"type"	organismName:"Thermococcus pacificus"	typeAssemblyCoverage:19.66}	category:"category_na"	comment:"na"	matchStatus:"genus_match"	submittedOrganism:"Thermococcus sp."	submittedSpecies:"Thermococcus sp."	taxonomyCheckStatus:"OK"}	currentAccession:"GCA_027074805.1"	organism:{"infraspecificNames":{"isolate":"S013_metabat2_scaf2bin.004"}	organismName:"Thermococcus sp."	taxId:35749}	sourceDatabase:"SOURCE_DATABASE_GENBANK"	wgsInfo:{"masterWgsUrl":"https://www.ncbi.nlm.nih.gov/nuccore/JALTCK000000000.1"	wgsContigsUrl:"https://www.ncbi.nlm.nih.gov/Traces/wgs/JALTCK01"	wgsProjectAccession:"JALTCK01"}}
{"accession":"GCA_027074935.1"	assemblyInfo:{"assemblyLevel":"Scaffold"	assemblyMethod:"SPAdes v. 3.12.0"	assemblyName:"ASM2707493v1"	assemblyStatus:"current"	assemblyType:"haploid"	bioprojectAccession:"PRJNA821212"	bioprojectLineage:[{"bioprojects":[{"accession":"PRJNA821212"	title:"Metagenome-assembled genomes (MAGs) sequencing and assembly from the deep-sea vents"}]}]	biosample:{"accession":"SAMN27358499"	attributes:[{"name":"collection_date"	value:"2018"}	{"name":"geo_loc_name"	value:"Pacific Ocean: Brothers volcano"}	{"name":"isolation_source"	value:"marine hydrothermal vent"}	{"name":"isolate"	value:"S013_metabat1_scaf2bin.003"}	{"name":"derived_from"	value:"This BioSample is a metagenomic assembly obtained from the BioSample: SAMN12239302"}	{"name":"metagenomic"	value:"1"}	{"name":"environmental-sample"	value:"1"}	{"name":"sample_type"	value:"metagenomic assembly"}	{"name":"metagenome_source"	value:"hydrothermal vent metagenome"}]	bioprojects:[{"accession":"PRJNA821212"}]	collectionDate:"2018"	description:{"organism":{"organismName":"Thermococcus sp."	taxId:35749}	title:"Microbe sample from Thermococcus sp."}	geoLocName:"Pacific Ocean: Brothers volcano"	isolate:"S013_metabat1_scaf2bin.003"	isolationSource:"marine hydrothermal vent"	lastUpdated:"2022-12-20T18:40:11.777"	models:["Microbe	viral or environmental"]	owner:{"contacts":[{}]	name:"Portland State University"}	package:"Microbe.1.0"	publicationDate:"2022-12-20T18:40:11.777"	sampleIds:[{"label":"Sample name"	value:"S013_metabat1_scaf2bin.003"}]	status:{"status":"live"	when:"2022-12-20T18:40:11.777"}	submissionDate:"2022-04-05T20:15:15.210"}	genomeNotes:["annotation fails MAG completeness check"	derived from metagenome]	releaseDate:"2022-12-19"	sequencingTech:"Illumina HiSeq"	submitter:"Portland State University"}	assemblyStats:{"contigL50":40	contigN50:13881	gcCount:"832237"	gcPercent:51.5	genomeCoverage:"70.6x"	numberOfComponentSequences:191	numberOfContigs:192	numberOfScaffolds:191	scaffoldL50:40	scaffoldN50:13881	totalSequenceLength:"1622302"	totalUngappedLength:"1622202"}	averageNucleotideIdentity:{"bestAniMatch":{"ani":82.92	assembly:"GCA_002214385.1"	assemblyCoverage:16.19	category:"type"	organismName:"Thermococcus gorgonarius"	typeAssemblyCoverage:15.69}	category:"category_na"	comment:"na"	matchStatus:"genus_match"	submittedOrganism:"Thermococcus sp."	submittedSpecies:"Thermococcus sp."	taxonomyCheckStatus:"OK"}	currentAccession:"GCA_027074935.1"	organism:{"infraspecificNames":{"isolate":"S013_metabat1_scaf2bin.003"}	organismName:"Thermococcus sp."	taxId:35749}	sourceDatabase:"SOURCE_DATABASE_GENBANK"	wgsInfo:{"masterWgsUrl":"https://www.ncbi.nlm.nih.gov/nuccore/JALTCG000000000.1"	wgsContigsUrl:"https://www.ncbi.nlm.nih.gov/Traces/wgs/JALTCG01"	wgsProjectAccession:"JALTCG01"}}
{"accession":"GCA_027075035.1"	assemblyInfo:{"assemblyLevel":"Scaffold"	assemblyMethod:"SPAdes v. 3.12.0"	assemblyName:"ASM2707503v1"	assemblyStatus:"current"	assemblyType:"haploid"	bioprojectAccession:"PRJNA821212"	bioprojectLineage:[{"bioprojects":[{"accession":"PRJNA821212"	title:"Metagenome-assembled genomes (MAGs) sequencing and assembly from the deep-sea vents"}]}]	biosample:{"accession":"SAMN27358496"	attributes:[{"name":"collection_date"	value:"2018"}	{"name":"geo_loc_name"	value:"Pacific Ocean: Brothers volcano"}	{"name":"isolation_source"	value:"marine hydrothermal vent"}	{"name":"isolate"	value:"S013_maxbin2_scaf2bin.161"}	{"name":"derived_from"	value:"This BioSample is a metagenomic assembly obtained from the BioSample: SAMN12239302"}	{"name":"metagenomic"	value:"1"}	{"name":"environmental-sample"	value:"1"}	{"name":"sample_type"	value:"metagenomic assembly"}	{"name":"metagenome_source"	value:"hydrothermal vent metagenome"}]	bioprojects:[{"accession":"PRJNA821212"}]	collectionDate:"2018"	description:{"organism":{"organismName":"Thermococcus sp."	taxId:35749}	title:"Microbe sample from Thermococcus sp."}	geoLocName:"Pacific Ocean: Brothers volcano"	isolate:"S013_maxbin2_scaf2bin.161"	isolationSource:"marine hydrothermal vent"	lastUpdated:"2022-12-20T18:40:11.750"	models:["Microbe	viral or environmental"]	owner:{"contacts":[{}]	name:"Portland State University"}	package:"Microbe.1.0"	publicationDate:"2022-12-20T18:40:11.750"	sampleIds:[{"label":"Sample name"	value:"S013_maxbin2_scaf2bin.161"}]	status:{"status":"live"	when:"2022-12-20T18:40:11.750"}	submissionDate:"2022-04-05T20:15:15.173"}	genomeNotes:["derived from metagenome"]	releaseDate:"2022-12-19"	sequencingTech:"Illumina HiSeq"	submitter:"Portland State University"}	assemblyStats:{"contigL50":37	contigN50:13035	gcCount:"955956"	gcPercent:54.5	genomeCoverage:"22.3x"	numberOfComponentSequences:283	numberOfContigs:304	numberOfScaffolds:283	scaffoldL50:36	scaffoldN50:15366	totalSequenceLength:"1761075"	totalUngappedLength:"1760865"}	averageNucleotideIdentity:{"bestAniMatch":{"ani":84.18	assembly:"GCA_002214485.1"	assemblyCoverage:34.86	category:"type"	organismName:"Thermococcus pacificus"	typeAssemblyCoverage:34.39}	category:"category_na"	comment:"na"	matchStatus:"genus_match"	submittedOrganism:"Thermococcus sp."	submittedSpecies:"Thermococcus sp."	taxonomyCheckStatus:"OK"}	currentAccession:"GCA_027075035.1"	organism:{"infraspecificNames":{"isolate":"S013_maxbin2_scaf2bin.161"}	organismName:"Thermococcus sp."	taxId:35749}	sourceDatabase:"SOURCE_DATABASE_GENBANK"	wgsInfo:{"masterWgsUrl":"https://www.ncbi.nlm.nih.gov/nuccore/JALTCD000000000.1"	wgsContigsUrl:"https://www.ncbi.nlm.nih.gov/Traces/wgs/JALTCD01"	wgsProjectAccession:"JALTCD01"}}
{"accession":"GCA_027075325.1"	assemblyInfo:{"assemblyLevel":"Scaffold"	assemblyMethod:"SPAdes v. 3.12.0"	assemblyName:"ASM2707532v1"	assemblyStatus:"current"	assemblyType:"haploid"	bioprojectAccession:"PRJNA821212"	bioprojectLineage:[{"bioprojects":[{"accession":"PRJNA821212"	title:"Metagenome-assembled genomes (MAGs) sequencing and assembly from the deep-sea vents"}]}]	biosample:{"accession":"SAMN27358480"	attributes:[{"name":"collection_date"	value:"2018"}	{"name":"geo_loc_name"	value:"Pacific Ocean: Brothers volcano"}	{"name":"isolation_source"	value:"marine hydrothermal vent"}	{"name":"isolate"	value:"S013_maxbin2_scaf2bin.030"}	{"name":"derived_from"	value:"This BioSample is a metagenomic assembly obtained from the BioSample: SAMN12239302"}	{"name":"metagenomic"	value:"1"}	{"name":"environmental-sample"	value:"1"}	{"name":"sample_type"	value:"metagenomic assembly"}	{"name":"metagenome_source"	value:"hydrothermal vent metagenome"}]	bioprojects:[{"accession":"PRJNA821212"}]	collectionDate:"2018"	description:{"organism":{"organismName":"Thermococcus sp."	taxId:35749}	title:"Microbe sample from Thermococcus sp."}	geoLocName:"Pacific Ocean: Brothers volcano"	isolate:"S013_maxbin2_scaf2bin.030"	isolationSource:"marine hydrothermal vent"	lastUpdated:"2022-12-20T18:40:11.550"	models:["Microbe	viral or environmental"]	owner:{"contacts":[{}]	name:"Portland State University"}	package:"Microbe.1.0"	publicationDate:"2022-12-20T18:40:11.550"	sampleIds:[{"label":"Sample name"	value:"S013_maxbin2_scaf2bin.030"}]	status:{"status":"live"	when:"2022-12-20T18:40:11.550"}	submissionDate:"2022-04-05T20:15:14.960"}	genomeNotes:["derived from metagenome"]	releaseDate:"2022-12-19"	sequencingTech:"Illumina HiSeq"	submitter:"Portland State University"}	assemblyStats:{"contigL50":8	contigN50:94162	gcCount:"1209689"	gcPercent:52.5	genomeCoverage:"311.7x"	numberOfComponentSequences:135	numberOfContigs:150	numberOfScaffolds:135	scaffoldL50:4	scaffoldN50:263178	totalSequenceLength:"2301393"	totalUngappedLength:"2299983"}	averageNucleotideIdentity:{"bestAniMatch":{"ani":84.27	assembly:"GCA_002214485.1"	assemblyCoverage:23.69	category:"type"	organismName:"Thermococcus pacificus"	typeAssemblyCoverage:30.52}	category:"category_na"	comment:"na"	matchStatus:"genus_match"	submittedOrganism:"Thermococcus sp."	submittedSpecies:"Thermococcus sp."	taxonomyCheckStatus:"OK"}	currentAccession:"GCA_027075325.1"	organism:{"infraspecificNames":{"isolate":"S013_maxbin2_scaf2bin.030"}	organismName:"Thermococcus sp."	taxId:35749}	sourceDatabase:"SOURCE_DATABASE_GENBANK"	wgsInfo:{"masterWgsUrl":"https://www.ncbi.nlm.nih.gov/nuccore/JALTBN000000000.1"	wgsContigsUrl:"https://www.ncbi.nlm.nih.gov/Traces/wgs/JALTBN01"	wgsProjectAccession:"JALTBN01"}}
{"accession":"GCA_027075365.1"	assemblyInfo:{"assemblyLevel":"Scaffold"	assemblyMethod:"SPAdes v. 3.12.0"	assemblyName:"ASM2707536v1"	assemblyStatus:"current"	assemblyType:"haploid"	atypical:{"isAtypical":true	warnings:["contaminated"]}	bioprojectAccession:"PRJNA821212"	bioprojectLineage:[{"bioprojects":[{"accession":"PRJNA821212"	title:"Metagenome-assembled genomes (MAGs) sequencing and assembly from the deep-sea vents"}]}]	biosample:{"accession":"SAMN27358479"	attributes:[{"name":"collection_date"	value:"2018"}	{"name":"geo_loc_name"	value:"Pacific Ocean: Brothers volcano"}	{"name":"isolation_source"	value:"marine hydrothermal vent"}	{"name":"isolate"	value:"S013_maxbin2_scaf2bin.025"}	{"name":"derived_from"	value:"This BioSample is a metagenomic assembly obtained from the BioSample: SAMN12239302"}	{"name":"metagenomic"	value:"1"}	{"name":"environmental-sample"	value:"1"}	{"name":"sample_type"	value:"metagenomic assembly"}	{"name":"metagenome_source"	value:"hydrothermal vent metagenome"}]	bioprojects:[{"accession":"PRJNA821212"}]	collectionDate:"2018"	description:{"organism":{"organismName":"Thermococcus sp."	taxId:35749}	title:"Microbe sample from Thermococcus sp."}	geoLocName:"Pacific Ocean: Brothers volcano"	isolate:"S013_maxbin2_scaf2bin.025"	isolationSource:"marine hydrothermal vent"	lastUpdated:"2022-12-20T18:40:11.527"	models:["Microbe	viral or environmental"]	owner:{"contacts":[{}]	name:"Portland State University"}	package:"Microbe.1.0"	publicationDate:"2022-12-20T18:40:11.527"	sampleIds:[{"label":"Sample name"	value:"S013_maxbin2_scaf2bin.025"}]	status:{"status":"live"	when:"2022-12-20T18:40:11.527"}	submissionDate:"2022-04-05T20:15:14.950"}	genomeNotes:["contaminated"	derived from metagenome	fragmented assembly]	releaseDate:"2022-12-19"	sequencingTech:"Illumina HiSeq"	submitter:"Portland State University"}	assemblyStats:{"contigL50":262	contigN50:2038	gcCount:"956349"	gcPercent:53.0	genomeCoverage:"7.1x"	numberOfComponentSequences:896	numberOfContigs:967	numberOfScaffolds:896	scaffoldL50:249	scaffoldN50:2166	totalSequenceLength:"1812068"	totalUngappedLength:"1811358"}	averageNucleotideIdentity:{"bestAniMatch":{"ani":82.52	assembly:"GCA_002214485.1"	assemblyCoverage:10.31	category:"type"	organismName:"Thermococcus pacificus"	typeAssemblyCoverage:10.47}	category:"category_na"	comment:"na"	matchStatus:"genus_match"	submittedOrganism:"Thermococcus sp."	submittedSpecies:"Thermococcus sp."	taxonomyCheckStatus:"OK"}	currentAccession:"GCA_027075365.1"	organism:{"infraspecificNames":{"isolate":"S013_maxbin2_scaf2bin.025"}	organismName:"Thermococcus sp."	taxId:35749}	sourceDatabase:"SOURCE_DATABASE_GENBANK"	wgsInfo:{"masterWgsUrl":"https://www.ncbi.nlm.nih.gov/nuccore/JALTBM000000000.1"	wgsContigsUrl:"https://www.ncbi.nlm.nih.gov/Traces/wgs/JALTBM01"	wgsProjectAccession:"JALTBM01"}}
{"accession":"GCA_027081315.1"	assemblyInfo:{"assemblyLevel":"Scaffold"	assemblyMethod:"SPAdes v. 3.12.0"	assemblyName:"ASM2708131v1"	assemblyStatus:"current"	assemblyType:"haploid"	bioprojectAccession:"PRJNA821212"	bioprojectLineage:[{"bioprojects":[{"accession":"PRJNA821212"	title:"Metagenome-assembled genomes (MAGs) sequencing and assembly from the deep-sea vents"}]}]	biosample:{"accession":"SAMN27360503"	attributes:[{"name":"collection_date"	value:"2015"}	{"name":"geo_loc_name"	value:"Pacific Ocean: Lau Basin"}	{"name":"isolation_source"	value:"marine hydrothermal vent"}	{"name":"isolate"	value:"M17_metabat2_scaf2bin.011"}	{"name":"derived_from"	value:"This BioSample is a metagenomic assembly obtained from the BioSample: SAMN10217876"}	{"name":"metagenomic"	value:"1"}	{"name":"environmental-sample"	value:"1"}	{"name":"sample_type"	value:"metagenomic assembly"}	{"name":"metagenome_source"	value:"hydrothermal vent metagenome"}]	bioprojects:[{"accession":"PRJNA821212"}]	collectionDate:"2015"	description:{"organism":{"organismName":"Thermococcus sp."	taxId:35749}	title:"Microbe sample from Thermococcus sp."}	geoLocName:"Pacific Ocean: Lau Basin"	isolate:"M17_metabat2_scaf2bin.011"	isolationSource:"marine hydrothermal vent"	lastUpdated:"2022-12-20T18:40:33.577"	models:["Microbe	viral or environmental"]	owner:{"contacts":[{}]	name:"Portland State University"}	package:"Microbe.1.0"	publicationDate:"2022-12-20T18:40:33.577"	sampleIds:[{"label":"Sample name"	value:"M17_metabat2_scaf2bin.011"}]	status:{"status":"live"	when:"2022-12-20T18:40:33.577"}	submissionDate:"2022-04-05T20:18:20.513"}	genomeNotes:["derived from metagenome"]	pairedAssembly:{"accession":"GCF_027081315.1"	annotationName:"GCF_027081315.1-RS_2024_07_19"	status:"current"}	releaseDate:"2022-12-19"	sequencingTech:"Illumina HiSeq"	submitter:"Portland State University"}	assemblyStats:{"contigL50":3	contigN50:229136	gcCount:"920632"	gcPercent:54.5	genomeCoverage:"193.5x"	numberOfComponentSequences:18	numberOfContigs:19	numberOfScaffolds:18	scaffoldL50:3	scaffoldN50:307180	totalSequenceLength:"1689144"	totalUngappedLength:"1689044"}	averageNucleotideIdentity:{"bestAniMatch":{"ani":83.84	assembly:"GCA_002214485.1"	assemblyCoverage:39.03	category:"type"	organismName:"Thermococcus pacificus"	typeAssemblyCoverage:36.92}	category:"category_na"	comment:"na"	matchStatus:"genus_match"	submittedOrganism:"Thermococcus sp."	submittedSpecies:"Thermococcus sp."	taxonomyCheckStatus:"OK"}	checkmInfo:{"checkmMarkerSet":"Thermococcus"	checkmMarkerSetRank:"genus"	checkmSpeciesTaxId:35749	checkmVersion:"v1.2.3"	completeness:93.92	completenessPercentile:42.857143	contamination:1.92}	currentAccession:"GCA_027081315.1"	organism:{"infraspecificNames":{"isolate":"M17_metabat2_scaf2bin.011"}	organismName:"Thermococcus sp."	taxId:35749}	pairedAccession:"GCF_027081315.1"	sourceDatabase:"SOURCE_DATABASE_GENBANK"	wgsInfo:{"masterWgsUrl":"https://www.ncbi.nlm.nih.gov/nuccore/JALWKT000000000.1"	wgsContigsUrl:"https://www.ncbi.nlm.nih.gov/Traces/wgs/JALWKT01"	wgsProjectAccession:"JALWKT01"}}
{"accession":"GCA_027081535.1"	assemblyInfo:{"assemblyLevel":"Scaffold"	assemblyMethod:"SPAdes v. 3.12.0"	assemblyName:"ASM2708153v1"	assemblyStatus:"current"	assemblyType:"haploid"	bioprojectAccession:"PRJNA821212"	bioprojectLineage:[{"bioprojects":[{"accession":"PRJNA821212"	title:"Metagenome-assembled genomes (MAGs) sequencing and assembly from the deep-sea vents"}]}]	biosample:{"accession":"SAMN27360492"	attributes:[{"name":"collection_date"	value:"2015"}	{"name":"geo_loc_name"	value:"Pacific Ocean: Lau Basin"}	{"name":"isolation_source"	value:"marine hydrothermal vent"}	{"name":"isolate"	value:"M17_metabat1_scaf2bin.162"}	{"name":"derived_from"	value:"This BioSample is a metagenomic assembly obtained from the BioSample: SAMN10217876"}	{"name":"metagenomic"	value:"1"}	{"name":"environmental-sample"	value:"1"}	{"name":"sample_type"	value:"metagenomic assembly"}	{"name":"metagenome_source"	value:"hydrothermal vent metagenome"}]	bioprojects:[{"accession":"PRJNA821212"}]	collectionDate:"2015"	description:{"organism":{"organismName":"Thermococcaceae archaeon"	taxId:2666349}	title:"Microbe sample from Thermococcaceae archaeon"}	geoLocName:"Pacific Ocean: Lau Basin"	isolate:"M17_metabat1_scaf2bin.162"	isolationSource:"marine hydrothermal vent"	lastUpdated:"2022-12-20T18:40:33.500"	models:["Microbe	viral or environmental"]	owner:{"contacts":[{}]	name:"Portland State University"}	package:"Microbe.1.0"	publicationDate:"2022-12-20T18:40:33.500"	sampleIds:[{"label":"Sample name"	value:"M17_metabat1_scaf2bin.162"}]	status:{"status":"live"	when:"2022-12-20T18:40:33.500"}	submissionDate:"2022-04-05T20:18:20.353"}	genomeNotes:["derived from metagenome"	genus undefined]	releaseDate:"2022-12-19"	sequencingTech:"Illumina HiSeq"	submitter:"Portland State University"}	assemblyStats:{"contigL50":11	contigN50:60311	gcCount:"1044463"	gcPercent:49.0	genomeCoverage:"14.9x"	numberOfComponentSequences:62	numberOfContigs:74	numberOfScaffolds:62	scaffoldL50:11	scaffoldN50:60721	totalSequenceLength:"2139278"	totalUngappedLength:"2139158"}	averageNucleotideIdentity:{"bestAniMatch":{"ani":81.18	assembly:"GCA_001484195.1"	assemblyCoverage:4.57	category:"type"	organismName:"Thermococcus celericrescens"	typeAssemblyCoverage:4.19}	category:"category_na"	comment:"na"	matchStatus:"low_coverage"	submittedOrganism:"Thermococcaceae archaeon"	submittedSpecies:"Thermococcaceae archaeon"	taxonomyCheckStatus:"Inconclusive"}	currentAccession:"GCA_027081535.1"	organism:{"infraspecificNames":{"isolate":"M17_metabat1_scaf2bin.162"}	organismName:"Thermococcaceae archaeon"	taxId:2666349}	sourceDatabase:"SOURCE_DATABASE_GENBANK"	wgsInfo:{"masterWgsUrl":"https://www.ncbi.nlm.nih.gov/nuccore/JALWKI000000000.1"	wgsContigsUrl:"https://www.ncbi.nlm.nih.gov/Traces/wgs/JALWKI01"	wgsProjectAccession:"JALWKI01"}}
{"accession":"GCA_027081655.1"	assemblyInfo:{"assemblyLevel":"Scaffold"	assemblyMethod:"SPAdes v. 3.12.0"	assemblyName:"ASM2708165v1"	assemblyStatus:"current"	assemblyType:"haploid"	bioprojectAccession:"PRJNA821212"	bioprojectLineage:[{"bioprojects":[{"accession":"PRJNA821212"	title:"Metagenome-assembled genomes (MAGs) sequencing and assembly from the deep-sea vents"}]}]	biosample:{"accession":"SAMN27360468"	attributes:[{"name":"collection_date"	value:"2015"}	{"name":"geo_loc_name"	value:"Pacific Ocean: Lau Basin"}	{"name":"isolation_source"	value:"marine hydrothermal vent"}	{"name":"isolate"	value:"M17_metabat1_scaf2bin.052"}	{"name":"derived_from"	value:"This BioSample is a metagenomic assembly obtained from the BioSample: SAMN10217876"}	{"name":"metagenomic"	value:"1"}	{"name":"environmental-sample"	value:"1"}	{"name":"sample_type"	value:"metagenomic assembly"}	{"name":"metagenome_source"	value:"hydrothermal vent metagenome"}]	bioprojects:[{"accession":"PRJNA821212"}]	collectionDate:"2015"	description:{"organism":{"organismName":"Thermococcus sp."	taxId:35749}	title:"Microbe sample from Thermococcus sp."}	geoLocName:"Pacific Ocean: Lau Basin"	isolate:"M17_metabat1_scaf2bin.052"	isolationSource:"marine hydrothermal vent"	lastUpdated:"2022-12-20T18:40:33.250"	models:["Microbe	viral or environmental"]	owner:{"contacts":[{}]	name:"Portland State University"}	package:"Microbe.1.0"	publicationDate:"2022-12-20T18:40:33.250"	sampleIds:[{"label":"Sample name"	value:"M17_metabat1_scaf2bin.052"}]	status:{"status":"live"	when:"2022-12-20T18:40:33.250"}	submissionDate:"2022-04-05T20:18:19.917"}	genomeNotes:["derived from metagenome"	fragmented assembly]	releaseDate:"2022-12-19"	sequencingTech:"Illumina HiSeq"	submitter:"Portland State University"}	assemblyStats:{"contigL50":78	contigN50:4259	gcCount:"554218"	gcPercent:53.5	genomeCoverage:"26.4x"	numberOfComponentSequences:263	numberOfContigs:269	numberOfScaffolds:263	scaffoldL50:77	scaffoldN50:4299	totalSequenceLength:"1040450"	totalUngappedLength:"1040390"}	averageNucleotideIdentity:{"bestAniMatch":{"ani":82.74	assembly:"GCA_002214485.1"	assemblyCoverage:24.81	category:"type"	organismName:"Thermococcus pacificus"	typeAssemblyCoverage:14.46}	category:"category_na"	comment:"na"	matchStatus:"genus_match"	submittedOrganism:"Thermococcus sp."	submittedSpecies:"Thermococcus sp."	taxonomyCheckStatus:"OK"}	currentAccession:"GCA_027081655.1"	organism:{"infraspecificNames":{"isolate":"M17_metabat1_scaf2bin.052"}	organismName:"Thermococcus sp."	taxId:35749}	sourceDatabase:"SOURCE_DATABASE_GENBANK"	wgsInfo:{"masterWgsUrl":"https://www.ncbi.nlm.nih.gov/nuccore/JALWJK000000000.1"	wgsContigsUrl:"https://www.ncbi.nlm.nih.gov/Traces/wgs/JALWJK01"	wgsProjectAccession:"JALWJK01"}}
{"accession":"GCA_027082575.1"	assemblyInfo:{"assemblyLevel":"Scaffold"	assemblyMethod:"SPAdes v. 3.12.0"	assemblyName:"ASM2708257v1"	assemblyStatus:"current"	assemblyType:"haploid"	bioprojectAccession:"PRJNA821212"	bioprojectLineage:[{"bioprojects":[{"accession":"PRJNA821212"	title:"Metagenome-assembled genomes (MAGs) sequencing and assembly from the deep-sea vents"}]}]	biosample:{"accession":"SAMN27360444"	attributes:[{"name":"collection_date"	value:"2015"}	{"name":"geo_loc_name"	value:"Pacific Ocean: Lau Basin"}	{"name":"isolation_source"	value:"marine hydrothermal vent"}	{"name":"isolate"	value:"M17_maxbin2_scaf2bin.202"}	{"name":"derived_from"	value:"This BioSample is a metagenomic assembly obtained from the BioSample: SAMN10217876"}	{"name":"metagenomic"	value:"1"}	{"name":"environmental-sample"	value:"1"}	{"name":"sample_type"	value:"metagenomic assembly"}	{"name":"metagenome_source"	value:"hydrothermal vent metagenome"}]	bioprojects:[{"accession":"PRJNA821212"}]	collectionDate:"2015"	description:{"organism":{"organismName":"Thermococcus sp."	taxId:35749}	title:"Microbe sample from Thermococcus sp."}	geoLocName:"Pacific Ocean: Lau Basin"	isolate:"M17_maxbin2_scaf2bin.202"	isolationSource:"marine hydrothermal vent"	lastUpdated:"2022-12-20T18:40:32.970"	models:["Microbe	viral or environmental"]	owner:{"contacts":[{}]	name:"Portland State University"}	package:"Microbe.1.0"	publicationDate:"2022-12-20T18:40:32.970"	sampleIds:[{"label":"Sample name"	value:"M17_maxbin2_scaf2bin.202"}]	status:{"status":"live"	when:"2022-12-20T18:40:32.970"}	submissionDate:"2022-04-05T20:18:19.520"}	genomeNotes:["derived from metagenome"	fragmented assembly]	releaseDate:"2022-12-19"	sequencingTech:"Illumina HiSeq"	submitter:"Portland State University"}	assemblyStats:{"contigL50":154	contigN50:3831	gcCount:"996849"	gcPercent:50.5	genomeCoverage:"18.1x"	numberOfComponentSequences:681	numberOfContigs:720	numberOfScaffolds:681	scaffoldL50:150	scaffoldN50:4030	totalSequenceLength:"1972084"	totalUngappedLength:"1971694"}	averageNucleotideIdentity:{"bestAniMatch":{"ani":82.43	assembly:"GCA_008152015.1"	assemblyCoverage:5.78	category:"type"	organismName:"Thermococcus aciditolerans"	typeAssemblyCoverage:5.26}	category:"category_na"	comment:"na"	matchStatus:"low_coverage"	submittedOrganism:"Thermococcus sp."	submittedSpecies:"Thermococcus sp."	taxonomyCheckStatus:"Inconclusive"}	currentAccession:"GCA_027082575.1"	organism:{"infraspecificNames":{"isolate":"M17_maxbin2_scaf2bin.202"}	organismName:"Thermococcus sp."	taxId:35749}	sourceDatabase:"SOURCE_DATABASE_GENBANK"	wgsInfo:{"masterWgsUrl":"https://www.ncbi.nlm.nih.gov/nuccore/JALWIM000000000.1"	wgsContigsUrl:"https://www.ncbi.nlm.nih.gov/Traces/wgs/JALWIM01"	wgsProjectAccession:"JALWIM01"}}
{"accession":"GCA_027100975.1"	assemblyInfo:{"assemblyLevel":"Scaffold"	assemblyMethod:"SPAdes v. 3.12.0"	assemblyName:"ASM2710097v1"	assemblyStatus:"current"	assemblyType:"haploid"	bioprojectAccession:"PRJNA821212"	bioprojectLineage:[{"bioprojects":[{"accession":"PRJNA821212"	title:"Metagenome-assembled genomes (MAGs) sequencing and assembly from the deep-sea vents"}]}]	biosample:{"accession":"SAMN27360951"	attributes:[{"name":"collection_date"	value:"2015"}	{"name":"geo_loc_name"	value:"Pacific Ocean: Lau Basin"}	{"name":"isolation_source"	value:"marine hydrothermal vent"}	{"name":"isolate"	value:"T11_metabat2_scaf2bin.037"}	{"name":"derived_from"	value:"This BioSample is a metagenomic assembly obtained from the BioSample: SAMN10217879"}	{"name":"metagenomic"	value:"1"}	{"name":"environmental-sample"	value:"1"}	{"name":"sample_type"	value:"metagenomic assembly"}	{"name":"metagenome_source"	value:"hydrothermal vent metagenome"}]	bioprojects:[{"accession":"PRJNA821212"}]	collectionDate:"2015"	description:{"organism":{"organismName":"Thermococcus sp."	taxId:35749}	title:"Microbe sample from Thermococcus sp."}	geoLocName:"Pacific Ocean: Lau Basin"	isolate:"T11_metabat2_scaf2bin.037"	isolationSource:"marine hydrothermal vent"	lastUpdated:"2022-12-22T00:41:23.313"	models:["Microbe	viral or environmental"]	owner:{"contacts":[{}]	name:"Portland State University"}	package:"Microbe.1.0"	publicationDate:"2022-12-22T00:41:23.313"	sampleIds:[{"label":"Sample name"	value:"T11_metabat2_scaf2bin.037"}]	status:{"status":"live"	when:"2022-12-22T00:41:23.313"}	submissionDate:"2022-04-05T20:18:26.890"}	genomeNotes:["derived from metagenome"]	pairedAssembly:{"accession":"GCF_027100975.1"	annotationName:"GCF_027100975.1-RS_2024_07_17"	status:"current"}	releaseDate:"2022-12-19"	sequencingTech:"Illumina HiSeq"	submitter:"Portland State University"}	assemblyStats:{"contigL50":24	contigN50:24426	gcCount:"873427"	gcPercent:50.5	genomeCoverage:"28.5x"	numberOfComponentSequences:127	numberOfContigs:130	numberOfScaffolds:127	scaffoldL50:24	scaffoldN50:24426	totalSequenceLength:"1725263"	totalUngappedLength:"1725233"}	averageNucleotideIdentity:{"bestAniMatch":{"ani":82.98	assembly:"GCA_000816105.1"	assemblyCoverage:15.92	category:"type"	organismName:"Thermococcus guaymasensis"	typeAssemblyCoverage:14.3}	category:"category_na"	comment:"na"	matchStatus:"genus_match"	submittedOrganism:"Thermococcus sp."	submittedSpecies:"Thermococcus sp."	taxonomyCheckStatus:"OK"}	checkmInfo:{"checkmMarkerSet":"Thermococcus"	checkmMarkerSetRank:"genus"	checkmSpeciesTaxId:35749	checkmVersion:"v1.2.3"	completeness:96.24	completenessPercentile:75.0	contamination:0.99}	currentAccession:"GCA_027100975.1"	organism:{"infraspecificNames":{"isolate":"T11_metabat2_scaf2bin.037"}	organismName:"Thermococcus sp."	taxId:35749}	pairedAccession:"GCF_027100975.1"	sourceDatabase:"SOURCE_DATABASE_GENBANK"	wgsInfo:{"masterWgsUrl":"https://www.ncbi.nlm.nih.gov/nuccore/JALWFH000000000.1"	wgsContigsUrl:"https://www.ncbi.nlm.nih.gov/Traces/wgs/JALWFH01"	wgsProjectAccession:"JALWFH01"}}
{"accession":"GCA_027101375.1"	assemblyInfo:{"assemblyLevel":"Scaffold"	assemblyMethod:"SPAdes v. 3.12.0"	assemblyName:"ASM2710137v1"	assemblyStatus:"current"	assemblyType:"haploid"	bioprojectAccession:"PRJNA821212"	bioprojectLineage:[{"bioprojects":[{"accession":"PRJNA821212"	title:"Metagenome-assembled genomes (MAGs) sequencing and assembly from the deep-sea vents"}]}]	biosample:{"accession":"SAMN27358495"	attributes:[{"name":"collection_date"	value:"2018"}	{"name":"geo_loc_name"	value:"Pacific Ocean: Brothers volcano"}	{"name":"isolation_source"	value:"marine hydrothermal vent"}	{"name":"isolate"	value:"S013_maxbin2_scaf2bin.159"}	{"name":"derived_from"	value:"This BioSample is a metagenomic assembly obtained from the BioSample: SAMN12239302"}	{"name":"metagenomic"	value:"1"}	{"name":"environmental-sample"	value:"1"}	{"name":"sample_type"	value:"metagenomic assembly"}	{"name":"metagenome_source"	value:"hydrothermal vent metagenome"}]	bioprojects:[{"accession":"PRJNA821212"}]	collectionDate:"2018"	description:{"organism":{"organismName":"Thermococcus sp."	taxId:35749}	title:"Microbe sample from Thermococcus sp."}	geoLocName:"Pacific Ocean: Brothers volcano"	isolate:"S013_maxbin2_scaf2bin.159"	isolationSource:"marine hydrothermal vent"	lastUpdated:"2022-12-22T00:41:23.173"	models:["Microbe	viral or environmental"]	owner:{"contacts":[{}]	name:"Portland State University"}	package:"Microbe.1.0"	publicationDate:"2022-12-22T00:41:23.173"	sampleIds:[{"label":"Sample name"	value:"S013_maxbin2_scaf2bin.159"}]	status:{"status":"live"	when:"2022-12-22T00:41:23.173"}	submissionDate:"2022-04-05T20:15:15.160"}	genomeNotes:["derived from metagenome"	fragmented assembly]	releaseDate:"2022-12-19"	sequencingTech:"Illumina HiSeq"	submitter:"Portland State University"}	assemblyStats:{"contigL50":115	contigN50:4817	gcCount:"1014642"	gcPercent:55.5	genomeCoverage:"38.6x"	numberOfComponentSequences:526	numberOfContigs:531	numberOfScaffolds:526	scaffoldL50:114	scaffoldN50:4836	totalSequenceLength:"1826892"	totalUngappedLength:"1826842"}	averageNucleotideIdentity:{"bestAniMatch":{"ani":82.99	assembly:"GCA_002214485.1"	assemblyCoverage:16.39	category:"type"	organismName:"Thermococcus pacificus"	typeAssemblyCoverage:16.77}	category:"category_na"	comment:"na"	matchStatus:"genus_match"	submittedOrganism:"Thermococcus sp."	submittedSpecies:"Thermococcus sp."	taxonomyCheckStatus:"OK"}	currentAccession:"GCA_027101375.1"	organism:{"infraspecificNames":{"isolate":"S013_maxbin2_scaf2bin.159"}	organismName:"Thermococcus sp."	taxId:35749}	sourceDatabase:"SOURCE_DATABASE_GENBANK"	wgsInfo:{"masterWgsUrl":"https://www.ncbi.nlm.nih.gov/nuccore/JALTCC000000000.1"	wgsContigsUrl:"https://www.ncbi.nlm.nih.gov/Traces/wgs/JALTCC01"	wgsProjectAccession:"JALTCC01"}}
{"accession":"GCA_028471785.1"	annotationInfo:{"method":"Best-placed reference protein set; GeneMarkS-2+"	name:"NCBI Prokaryotic Genome Annotation Pipeline (PGAP)"	pipeline:"NCBI Prokaryotic Genome Annotation Pipeline (PGAP)"	provider:"NCBI"	releaseDate:"2023-01-31"	softwareVersion:"6.4"	stats:{"geneCounts":{"nonCoding":53	proteinCoding:2286	pseudogene:16	total:2355}}}	assemblyInfo:{"assemblyLevel":"Complete Genome"	assemblyMethod:"manual from reference v. 01-26-2023"	assemblyName:"ASM2847178v1"	assemblyStatus:"current"	assemblyType:"haploid"	bioprojectAccession:"PRJNA928455"	bioprojectLineage:[{"bioprojects":[{"accession":"PRJNA928455"	title:"TS900 Reference Genome"}]}]	biosample:{"accession":"SAMN32933801"	attributes:[{"name":"collection_date"	value:"2023-01-26"}	{"name":"geo_loc_name"	value:"USA"}	{"name":"sample_type"	value:"Cell Culture"}	{"name":"temp"	value:"85C"}	{"name":"isolate"	value:"missing"}	{"name":"isolation_source"	value:"missing"}	{"name":"strain"	value:"TS900"}	{"name":"host"	value:"missing"}]	bioprojects:[{"accession":"PRJNA928455"}]	collectionDate:"2023-01-26"	description:{"organism":{"organismName":"Thermococcus kodakarensis"	taxId:311400}	title:"Microbe sample from Thermococcus kodakarensis"}	geoLocName:"USA"	host:"missing"	isolate:"missing"	isolationSource:"missing"	lastUpdated:"2023-01-31T09:53:04.040"	models:["Microbe	viral or environmental"]	owner:{"contacts":[{}]	name:"Colorado State University"}	package:"Microbe.1.0"	publicationDate:"2023-01-26T00:00:00.000"	sampleIds:[{"label":"Sample name"	value:"TS900"}]	status:{"status":"live"	when:"2023-01-26T15:45:03.699"}	strain:"TS900"	submissionDate:"2023-01-26T15:45:03.696"}	comments:"The annotation was added by the NCBI Prokaryotic Genome Annotation Pipeline (PGAP). Information about PGAP can be found here: https://www.ncbi.nlm.nih.gov/genome/annotation_prok/"	pairedAssembly:{"accession":"GCF_028471785.1"	annotationName:"NCBI Prokaryotic Genome Annotation Pipeline (PGAP)"	status:"current"}	releaseDate:"2023-02-06"	sequencingTech:"Oxford Nanopore MinION"	submitter:"Colorado State University"}	assemblyStats:{"contigL50":1	contigN50:2085702	gcCount:"1084334"	gcPercent:52.0	genomeCoverage:"5.0x"	numberOfComponentSequences:1	numberOfContigs:1	numberOfScaffolds:1	scaffoldL50:1	scaffoldN50:2085702	totalNumberOfChromosomes:1	totalSequenceLength:"2085702"	totalUngappedLength:"2085702"}	averageNucleotideIdentity:{"bestAniMatch":{"ani":100.0	assembly:"GCA_000009965.1"	assemblyCoverage:100.0	category:"type"	organismName:"Thermococcus kodakarensis"	typeAssemblyCoverage:99.85}	category:"category_na"	comment:"na"	matchStatus:"species_match"	submittedAniMatch:{"ani":100.0	assembly:"GCA_000009965.1"	assemblyCoverage:100.0	category:"type"	organismName:"Thermococcus kodakarensis KOD1"	typeAssemblyCoverage:99.85}	submittedOrganism:"Thermococcus kodakarensis"	submittedSpecies:"Thermococcus kodakarensis"	taxonomyCheckStatus:"OK"}	checkmInfo:{"checkmMarkerSet":"Thermococcus"	checkmMarkerSetRank:"genus"	checkmSpeciesTaxId:311400	checkmVersion:"v1.2.2"	completeness:98.62	completenessPercentile:66.666664	contamination:0.35}	currentAccession:"GCA_028471785.1"	organism:{"infraspecificNames":{"strain":"TS900"}	organismName:"Thermococcus kodakarensis"	taxId:311400}	pairedAccession:"GCF_028471785.1"	sourceDatabase:"SOURCE_DATABASE_GENBANK"}
{"accession":"GCA_028471865.1"	annotationInfo:{"method":"Best-placed reference protein set; GeneMarkS-2+"	name:"NCBI Prokaryotic Genome Annotation Pipeline (PGAP)"	pipeline:"NCBI Prokaryotic Genome Annotation Pipeline (PGAP)"	provider:"NCBI"	releaseDate:"2023-01-31"	softwareVersion:"6.4"	stats:{"geneCounts":{"nonCoding":53	proteinCoding:2282	pseudogene:16	total:2351}}}	assemblyInfo:{"assemblyLevel":"Complete Genome"	assemblyMethod:"manual v. Jan-2023"	assemblyName:"ASM2847186v1"	assemblyStatus:"current"	assemblyType:"haploid"	bioprojectAccession:"PRJNA928457"	bioprojectLineage:[{"bioprojects":[{"accession":"PRJNA928457"	title:"Thermococcus kodakarensis strain:TS901 Genome sequencing"}]}]	biosample:{"accession":"SAMN32933864"	attributes:[{"name":"strain"	value:"TS901"}	{"name":"collection_date"	value:"2023-01-26"}	{"name":"geo_loc_name"	value:"USA"}	{"name":"sample_type"	value:"whole organism"}	{"name":"temp"	value:"85C"}	{"name":"isolation_source"	value:"missing"}	{"name":"host"	value:"missing"}]	bioprojects:[{"accession":"PRJNA928457"}]	collectionDate:"2023-01-26"	description:{"organism":{"organismName":"Thermococcus kodakarensis"	taxId:311400}	title:"Microbe sample from Thermococcus kodakarensis"}	geoLocName:"USA"	host:"missing"	isolationSource:"missing"	lastUpdated:"2023-01-31T09:54:35.092"	models:["Microbe	viral or environmental"]	owner:{"contacts":[{}]	name:"Colorado State University"}	package:"Microbe.1.0"	publicationDate:"2023-01-26T00:00:00.000"	sampleIds:[{"label":"Sample name"	value:"Thermococcus kodakarensis strain TS901"}]	status:{"status":"live"	when:"2023-01-26T15:57:04.009"}	strain:"TS901"	submissionDate:"2023-01-26T15:57:04.006"}	comments:"Bacteria and source DNA available from Santangelo Lab\nThe annotation was added by the NCBI Prokaryotic Genome Annotation Pipeline (PGAP). Information about PGAP can be found here: https://www.ncbi.nlm.nih.gov/genome/annotation_prok/"	pairedAssembly:{"accession":"GCF_028471865.1"	annotationName:"NCBI Prokaryotic Genome Annotation Pipeline (PGAP)"	status:"current"}	releaseDate:"2023-02-06"	sequencingTech:"Oxford Nanopore MinION"	submitter:"Colorado State University"}	assemblyStats:{"contigL50":1	contigN50:2078475	gcCount:"1080754"	gcPercent:52.0	genomeCoverage:"184.0x"	numberOfComponentSequences:1	numberOfContigs:1	numberOfScaffolds:1	scaffoldL50:1	scaffoldN50:2078475	totalNumberOfChromosomes:1	totalSequenceLength:"2078475"	totalUngappedLength:"2078475"}	averageNucleotideIdentity:{"bestAniMatch":{"ani":100.0	assembly:"GCA_000009965.1"	assemblyCoverage:100.0	category:"type"	organismName:"Thermococcus kodakarensis"	typeAssemblyCoverage:99.51}	category:"category_na"	comment:"na"	matchStatus:"species_match"	submittedAniMatch:{"ani":100.0	assembly:"GCA_000009965.1"	assemblyCoverage:100.0	category:"type"	organismName:"Thermococcus kodakarensis KOD1"	typeAssemblyCoverage:99.51}	submittedOrganism:"Thermococcus kodakarensis"	submittedSpecies:"Thermococcus kodakarensis"	taxonomyCheckStatus:"OK"}	checkmInfo:{"checkmMarkerSet":"Thermococcus"	checkmMarkerSetRank:"genus"	checkmSpeciesTaxId:311400	checkmVersion:"v1.2.2"	completeness:98.62	completenessPercentile:66.666664	contamination:0.35}	currentAccession:"GCA_028471865.1"	organism:{"infraspecificNames":{"strain":"TS901"}	organismName:"Thermococcus kodakarensis"	taxId:311400}	pairedAccession:"GCF_028471865.1"	sourceDatabase:"SOURCE_DATABASE_GENBANK"}
{"accession":"GCA_029259245.1"	assemblyInfo:{"assemblyLevel":"Contig"	assemblyMethod:"SPAdes v. 3.9.0"	assemblyName:"ASM2925924v1"	assemblyStatus:"current"	assemblyType:"haploid"	bioprojectAccession:"PRJNA891685"	bioprojectLineage:[{"bioprojects":[{"accession":"PRJNA891685"	title:"Anoxic hexadecane-degrading enrichment at 70 degrees Celsius"}]}]	biosample:{"accession":"SAMN31357544"	attributes:[{"name":"isolate"	value:"S5B1_HD70"}	{"name":"collection_date"	value:"2020-03"}	{"name":"elev"	value:"-2001 m"}	{"name":"env_broad_scale"	value:"deep marine sediment [ENVO:00002113]"}	{"name":"env_local_scale"	value:"thermophilic sediment [ENVO:01000132] | hyperthermophilic sediment [ENVO:01000133] | hydrothermal field [ENVO:01001854]"}	{"name":"env_medium"	value:"active anaerobic enrichment culturing unit [ENVO_01001825] | active sulphate-reducing enrichment culturing unit [ENVO:01001826]"}	{"name":"geo_loc_name"	value:"Mexico: Guaymas Basin	Gulf of California"}	{"name":"isolation_source"	value:"hydrothermal vent sediment; anoxic hexadecane-degrading enrichment at 70 degrees Celsius"}	{"name":"lat_lon"	value:"27.0075 N 111.409 W"}	{"name":"metagenomic"	value:"1"}	{"name":"environmental-sample"	value:"1"}	{"name":"sample_type"	value:"metagenomic assembly"}	{"name":"metagenome_source"	value:"hydrothermal vent metagenome"}	{"name":"derived_from"	value:"SAMN31476770"}	{"name":"depth"	value:"missing"}]	bioprojects:[{"accession":"PRJNA891685"}]	collectionDate:"2020-03"	description:{"comment":"Keywords: GSC:MIxS;MIMAG:6.0"	organism:{"organismName":"Thermococci archaeon"	taxId:2250254}	title:"Thermococci_archaeon_HD71"}	geoLocName:"Mexico: Guaymas Basin	Gulf of California"	isolate:"S5B1_HD70"	isolationSource:"hydrothermal vent sediment; anoxic hexadecane-degrading enrichment at 70 degrees Celsius"	lastUpdated:"2023-03-18T12:39:39.343"	latLon:"27.0075 N 111.409 W"	models:["MIMAG.sediment"]	owner:{"contacts":[{}]	name:"Max Planck Institute for Marine Microbiology"}	package:"MIMAG.sediment.6.0"	publicationDate:"2023-03-18T12:39:39.343"	sampleIds:[{"label":"Sample name"	value:"Thermococci_archaeon_HD70"}]	status:{"status":"live"	when:"2023-03-18T12:39:39.343"}	submissionDate:"2022-10-18T18:31:05.683"}	genomeNotes:["derived from metagenome"	genus undefined]	releaseDate:"2023-03-17"	sequencingTech:"Illumina MiSeq"	submitter:"Max Planck Institute for Marine Microbiology"}	assemblyStats:{"contigL50":12	contigN50:49956	gcCount:"796837"	gcPercent:40.0	genomeCoverage:"6.0x"	numberOfComponentSequences:71	numberOfContigs:71	totalSequenceLength:"1982703"	totalUngappedLength:"1982703"}	averageNucleotideIdentity:{"bestAniMatch":{"ani":92.04	assembly:"GCA_000022545.1"	assemblyCoverage:70.39	category:"type"	organismName:"Thermococcus sibiricus"	typeAssemblyCoverage:75.61}	category:"category_na"	comment:"na"	matchStatus:"below_threshold_lineage_match"	submittedOrganism:"Thermococci archaeon"	submittedSpecies:"Thermococci archaeon"	taxonomyCheckStatus:"Inconclusive"}	currentAccession:"GCA_029259245.1"	organism:{"infraspecificNames":{"isolate":"S5B1_HD70"}	organismName:"Thermococci archaeon"	taxId:2250254}	sourceDatabase:"SOURCE_DATABASE_GENBANK"	wgsInfo:{"masterWgsUrl":"https://www.ncbi.nlm.nih.gov/nuccore/JAPDJK000000000.1"	wgsContigsUrl:"https://www.ncbi.nlm.nih.gov/Traces/wgs/JAPDJK01"	wgsProjectAccession:"JAPDJK01"}}
{"accession":"GCA_029934485.1"	assemblyInfo:{"assemblyLevel":"Scaffold"	assemblyMethod:"SPAdes v. 3.15"	assemblyName:"ASM2993448v1"	assemblyStatus:"current"	assemblyType:"haploid"	bioprojectAccession:"PRJNA879229"	bioprojectLineage:[{"bioprojects":[{"accession":"PRJNA879229"	title:"Hydrothermal microbial mat metagenomes"}]}]	biosample:{"accession":"SAMN30800800"	attributes:[{"name":"isolation_source"	value:"microbial mat from hydrothermal sediment"}	{"name":"collection_date"	value:"2021-11-28"}	{"name":"geo_loc_name"	value:"Mexico: Gulf of California	Guaymas Basin"}	{"name":"lat_lon"	value:"27.006471 N 111.409348 W"}	{"name":"isolate"	value:"GMC3_bin_15"}	{"name":"depth"	value:"0.5 cm"}	{"name":"elev"	value:"- 2005.3"}	{"name":"env_broad_scale"	value:"Marine biome"}	{"name":"env_local_scale"	value:"hydrothermal seep"}	{"name":"env_medium"	value:"microbial mat mateiral"}	{"name":"metagenomic"	value:"1"}	{"name":"environmental-sample"	value:"1"}	{"name":"sample_type"	value:"metagenomic assembly"}	{"name":"metagenome_source"	value:"hydrothermal vent metagenome"}	{"name":"derived_from"	value:"SAMN30800268"}]	bioprojects:[{"accession":"PRJNA879229"}]	collectionDate:"2021-11-28"	description:{"comment":"Keywords: GSC:MIxS;MIMAG:6.0"	organism:{"organismName":"Thermococci archaeon"	taxId:2250254}	title:"MIMAG Metagenome-assembled Genome sample from Thermococci archaeon"}	geoLocName:"Mexico: Gulf of California	Guaymas Basin"	isolate:"GMC3_bin_15"	isolationSource:"microbial mat from hydrothermal sediment"	lastUpdated:"2023-01-25T18:50:13.613"	latLon:"27.006471 N 111.409348 W"	models:["MIMAG.microbial"]	owner:{"contacts":[{}]	name:"Harvard University"}	package:"MIMAG.microbial.6.0"	publicationDate:"2023-01-25T00:00:00.000"	sampleIds:[{"label":"Sample name"	value:"Thermococci_191_1"}]	status:{"status":"live"	when:"2023-01-25T18:50:13.613"}	submissionDate:"2022-09-11T21:33:09.080"}	genomeNotes:["derived from metagenome"	genus undefined]	releaseDate:"2023-05-03"	sequencingTech:"Illumina NovaSeq"	submitter:"Harvard University"}	assemblyStats:{"contigL50":50	contigN50:8653	gcCount:"526454"	gcPercent:36.0	genomeCoverage:"36.5x"	numberOfComponentSequences:175	numberOfContigs:220	numberOfScaffolds:175	scaffoldL50:38	scaffoldN50:11042	totalSequenceLength:"1455780"	totalUngappedLength:"1453890"}	averageNucleotideIdentity:{"category":"category_na"	comment:"na"	matchStatus:"status_na"	submittedOrganism:"Thermococci archaeon"	submittedSpecies:"Thermococci archaeon"	taxonomyCheckStatus:"Inconclusive"}	currentAccession:"GCA_029934485.1"	organism:{"infraspecificNames":{"isolate":"GMC3_bin_15"}	organismName:"Thermococci archaeon"	taxId:2250254}	sourceDatabase:"SOURCE_DATABASE_GENBANK"	wgsInfo:{"masterWgsUrl":"https://www.ncbi.nlm.nih.gov/nuccore/JAOZMD000000000.1"	wgsContigsUrl:"https://www.ncbi.nlm.nih.gov/Traces/wgs/JAOZMD01"	wgsProjectAccession:"JAOZMD01"}}
{"accession":"GCA_029981655.1"	annotationInfo:{"name":"Annotation submitted by The Ohio State University"	provider:"The Ohio State University"	releaseDate:"2023-05-11"	stats:{"geneCounts":{"proteinCoding":2203	total:2203}}}	assemblyInfo:{"assemblyLevel":"Contig"	assemblyMethod:"idba-ud v. 1.1.0"	assemblyName:"ASM2998165v1"	assemblyStatus:"current"	assemblyType:"haploid"	bioprojectAccession:"PRJNA308326"	bioprojectLineage:[{"bioprojects":[{"accession":"PRJNA308326"	title:"Hydraulically fractured gas well metagenomes"}]}]	biosample:{"accession":"SAMN33401055"	attributes:[{"name":"collection_date"	value:"2019"}	{"name":"geo_loc_name"	value:"USA: Colorado"}	{"name":"isolation_source"	value:"Produced fluids from hydraulically fractured shales"}	{"name":"lat_lon"	value:"40.411582 N 104.348363 W"}	{"name":"isolate"	value:"DJKA100_ANT21_bin.23"}	{"name":"environmental-sample"	value:"1"}	{"name":"metagenomic"	value:"1"}	{"name":"metagenome_source"	value:"subsurface metagenome"}	{"name":"derived_from"	value:"SAMN33357459"}	{"name":"ID"	value:"DJKA100_ANT21_bin.23"}	{"name":"sample_type"	value:"metagenomic assembly"}]	bioprojects:[{"accession":"PRJNA308326"}]	collectionDate:"2019"	description:{"organism":{"organismName":"Thermococcaceae archaeon"	taxId:2666349}	title:"Microbe sample from Thermococcaceae archaeon"}	geoLocName:"USA: Colorado"	isolate:"DJKA100_ANT21_bin.23"	isolationSource:"Produced fluids from hydraulically fractured shales"	lastUpdated:"2023-05-17T08:02:47.393"	latLon:"40.411582 N 104.348363 W"	models:["Microbe	viral or environmental"]	owner:{"contacts":[{}]	name:"Colorado State University"}	package:"Microbe.1.0"	publicationDate:"2023-02-23T00:00:00.000"	sampleIds:[{"label":"Sample name"	value:"DJKA100_ANT21_bin.23"}]	status:{"status":"live"	when:"2023-02-23T08:13:04.075"}	submissionDate:"2023-02-21T19:24:05.963"}	genomeNotes:["derived from metagenome"	genus undefined]	releaseDate:"2023-05-11"	sequencingTech:"Illumnina HiSeq"	submitter:"The Ohio State University"}	assemblyStats:{"contigL50":16	contigN50:37712	gcCount:"985876"	gcPercent:52.0	genomeCoverage:"112.2x"	numberOfComponentSequences:73	numberOfContigs:73	totalSequenceLength:"1899120"	totalUngappedLength:"1899120"}	averageNucleotideIdentity:{"bestAniMatch":{"ani":88.05	assembly:"GCA_000009965.1"	assemblyCoverage:47.6	category:"type"	organismName:"Thermococcus kodakarensis"	typeAssemblyCoverage:43.28}	category:"category_na"	comment:"na"	matchStatus:"below_threshold_lineage_match"	submittedOrganism:"Thermococcaceae archaeon"	submittedSpecies:"Thermococcaceae archaeon"	taxonomyCheckStatus:"Inconclusive"}	currentAccession:"GCA_029981655.1"	organism:{"infraspecificNames":{"isolate":"DJKA100_ANT21_bin.23"}	organismName:"Thermococcaceae archaeon"	taxId:2666349}	sourceDatabase:"SOURCE_DATABASE_GENBANK"	wgsInfo:{"masterWgsUrl":"https://www.ncbi.nlm.nih.gov/nuccore/JARRBC000000000.1"	wgsContigsUrl:"https://www.ncbi.nlm.nih.gov/Traces/wgs/JARRBC01"	wgsProjectAccession:"JARRBC01"}}
{"accession":"GCA_030153365.1"	annotationInfo:{"name":"Annotation submitted by The Ohio State University"	provider:"The Ohio State University"	releaseDate:"2023-06-02"	stats:{"geneCounts":{"proteinCoding":1723	total:1723}}}	assemblyInfo:{"assemblyLevel":"Contig"	assemblyMethod:"idba-ud v. 1.1.0"	assemblyName:"ASM3015336v1"	assemblyStatus:"current"	assemblyType:"haploid"	atypical:{"isAtypical":true	warnings:["contaminated"]}	bioprojectAccession:"PRJNA308326"	bioprojectLineage:[{"bioprojects":[{"accession":"PRJNA308326"	title:"Hydraulically fractured gas well metagenomes"}]}]	biosample:{"accession":"SAMN33401156"	attributes:[{"name":"collection_date"	value:"2020"}	{"name":"geo_loc_name"	value:"USA: Colorado"}	{"name":"isolation_source"	value:"Produced fluids from hydraulically fractured shales"}	{"name":"lat_lon"	value:"40.411582 N 104.348363 W"}	{"name":"isolate"	value:"DJKA129_NP-J24_bin.1"}	{"name":"environmental-sample"	value:"1"}	{"name":"metagenomic"	value:"1"}	{"name":"metagenome_source"	value:"subsurface metagenome"}	{"name":"derived_from"	value:"This biosample is a metagenomic assembly obtained from the metagenome Biosample: SAMN33357399"}	{"name":"ID"	value:"DJKA129_NP-J24_bin.1"}	{"name":"sample_type"	value:"metagenomic assembly"}]	bioprojects:[{"accession":"PRJNA308326"}]	collectionDate:"2020"	description:{"organism":{"organismName":"Thermococcaceae archaeon"	taxId:2666349}	title:"Microbe sample from Thermococcaceae archaeon"}	geoLocName:"USA: Colorado"	isolate:"DJKA129_NP-J24_bin.1"	isolationSource:"Produced fluids from hydraulically fractured shales"	lastUpdated:"2023-05-17T08:02:49.299"	latLon:"40.411582 N 104.348363 W"	models:["Microbe	viral or environmental"]	owner:{"contacts":[{}]	name:"Colorado State University"}	package:"Microbe.1.0"	publicationDate:"2023-02-23T00:00:00.000"	sampleIds:[{"label":"Sample name"	value:"DJKA129_NP-J24_bin.1"}]	status:{"status":"live"	when:"2023-02-23T08:13:05.913"}	submissionDate:"2023-02-21T19:24:07.030"}	genomeNotes:["contaminated"	derived from metagenome	genus undefined]	releaseDate:"2023-06-02"	sequencingTech:"Illumnina HiSeq"	submitter:"The Ohio State University"}	assemblyStats:{"contigL50":37	contigN50:14561	gcCount:"671718"	gcPercent:44.0	genomeCoverage:"2.7x"	numberOfComponentSequences:121	numberOfContigs:121	totalSequenceLength:"1532490"	totalUngappedLength:"1532490"}	averageNucleotideIdentity:{"bestAniMatch":{"ani":97.06	assembly:"GCA_020386975.1"	assemblyCoverage:86.89	category:"type"	organismName:"Thermococcus bergensis"	typeAssemblyCoverage:64.08}	category:"category_na"	comment:"na"	matchStatus:"lineage_match"	submittedOrganism:"Thermococcaceae archaeon"	submittedSpecies:"Thermococcaceae archaeon"	taxonomyCheckStatus:"Inconclusive"}	currentAccession:"GCA_030153365.1"	organism:{"infraspecificNames":{"isolate":"DJKA129_NP-J24_bin.1"}	organismName:"Thermococcaceae archaeon"	taxId:2666349}	sourceDatabase:"SOURCE_DATABASE_GENBANK"	wgsInfo:{"masterWgsUrl":"https://www.ncbi.nlm.nih.gov/nuccore/JASKJR000000000.1"	wgsContigsUrl:"https://www.ncbi.nlm.nih.gov/Traces/wgs/JASKJR01"	wgsProjectAccession:"JASKJR01"}}
{"accession":"GCA_030153625.1"	annotationInfo:{"name":"Annotation submitted by The Ohio State University"	provider:"The Ohio State University"	releaseDate:"2023-06-02"	stats:{"geneCounts":{"proteinCoding":1884	total:1884}}}	assemblyInfo:{"assemblyLevel":"Contig"	assemblyMethod:"idba-ud v. 1.1.0"	assemblyName:"ASM3015362v1"	assemblyStatus:"current"	assemblyType:"haploid"	bioprojectAccession:"PRJNA308326"	bioprojectLineage:[{"bioprojects":[{"accession":"PRJNA308326"	title:"Hydraulically fractured gas well metagenomes"}]}]	biosample:{"accession":"SAMN33401203"	attributes:[{"name":"collection_date"	value:"2019"}	{"name":"geo_loc_name"	value:"USA: Colorado"}	{"name":"isolation_source"	value:"Produced fluids from hydraulically fractured shales"}	{"name":"lat_lon"	value:"40.411582 N 104.348363 W"}	{"name":"isolate"	value:"DJKA75_ANT-F21_bin.26"}	{"name":"environmental-sample"	value:"1"}	{"name":"metagenomic"	value:"1"}	{"name":"metagenome_source"	value:"subsurface metagenome"}	{"name":"derived_from"	value:"This biosample is a metagenomic assembly obtained from the metagenome Biosample: SAMN33357446"}	{"name":"ID"	value:"DJKA75_ANT-F21_bin.26"}	{"name":"sample_type"	value:"metagenomic assembly"}]	bioprojects:[{"accession":"PRJNA308326"}]	collectionDate:"2019"	description:{"organism":{"organismName":"Pyrococcus sp."	taxId:33866}	title:"Microbe sample from Pyrococcus sp."}	geoLocName:"USA: Colorado"	isolate:"DJKA75_ANT-F21_bin.26"	isolationSource:"Produced fluids from hydraulically fractured shales"	lastUpdated:"2023-05-17T08:02:50.218"	latLon:"40.411582 N 104.348363 W"	models:["Microbe	viral or environmental"]	owner:{"contacts":[{}]	name:"Colorado State University"}	package:"Microbe.1.0"	publicationDate:"2023-02-24T00:00:00.000"	sampleIds:[{"label":"Sample name"	value:"DJKA75_ANT-F21_bin.26"}]	status:{"status":"live"	when:"2023-02-24T12:28:26.946"}	submissionDate:"2023-02-21T19:24:07.493"}	genomeNotes:["derived from metagenome"]	pairedAssembly:{"accession":"GCF_030153625.1"	annotationName:"GCF_030153625.1-RS_2024_07_04"	status:"current"}	releaseDate:"2023-06-02"	sequencingTech:"Illumnina HiSeq"	submitter:"The Ohio State University"}	assemblyStats:{"contigL50":20	contigN50:31860	gcCount:"689345"	gcPercent:40.5	genomeCoverage:"7.1x"	numberOfComponentSequences:78	numberOfContigs:78	totalSequenceLength:"1700551"	totalUngappedLength:"1700551"}	averageNucleotideIdentity:{"bestAniMatch":{"ani":97.43	assembly:"GCA_000007305.1"	assemblyCoverage:91.81	category:"type"	organismName:"Pyrococcus furiosus"	typeAssemblyCoverage:81.81}	category:"category_na"	comment:"na"	matchStatus:"genus_match"	submittedOrganism:"Pyrococcus sp."	submittedSpecies:"Pyrococcus sp."	taxonomyCheckStatus:"OK"}	checkmInfo:{"checkmMarkerSet":"Pyrococcus"	checkmMarkerSetRank:"genus"	checkmSpeciesTaxId:33866	checkmVersion:"v1.2.3"	completeness:91.52	completenessPercentile:100.0	contamination:1.12}	currentAccession:"GCA_030153625.1"	organism:{"infraspecificNames":{"isolate":"DJKA75_ANT-F21_bin.26"}	organismName:"Pyrococcus sp."	taxId:33866}	pairedAccession:"GCF_030153625.1"	sourceDatabase:"SOURCE_DATABASE_GENBANK"	wgsInfo:{"masterWgsUrl":"https://www.ncbi.nlm.nih.gov/nuccore/JASKLM000000000.1"	wgsContigsUrl:"https://www.ncbi.nlm.nih.gov/Traces/wgs/JASKLM01"	wgsProjectAccession:"JASKLM01"}}
{"accession":"GCA_030154345.1"	annotationInfo:{"name":"Annotation submitted by The Ohio State University"	provider:"The Ohio State University"	releaseDate:"2023-06-02"	stats:{"geneCounts":{"proteinCoding":1681	total:1681}}}	assemblyInfo:{"assemblyLevel":"Contig"	assemblyMethod:"idba-ud v. 1.1.0"	assemblyName:"ASM3015434v1"	assemblyStatus:"current"	assemblyType:"haploid"	atypical:{"isAtypical":true	warnings:["contaminated"]}	bioprojectAccession:"PRJNA308326"	bioprojectLineage:[{"bioprojects":[{"accession":"PRJNA308326"	title:"Hydraulically fractured gas well metagenomes"}]}]	biosample:{"accession":"SAMN33401174"	attributes:[{"name":"collection_date"	value:"2018"}	{"name":"geo_loc_name"	value:"USA: Colorado"}	{"name":"isolation_source"	value:"Produced fluids from hydraulically fractured shales"}	{"name":"lat_lon"	value:"40.411582 N 104.348363 W"}	{"name":"isolate"	value:"DJKA52_ANT21_bin.12"}	{"name":"environmental-sample"	value:"1"}	{"name":"metagenomic"	value:"1"}	{"name":"metagenome_source"	value:"subsurface metagenome"}	{"name":"derived_from"	value:"This biosample is a metagenomic assembly obtained from the metagenome Biosample: SAMN33357454"}	{"name":"ID"	value:"DJKA52_ANT21_bin.12"}	{"name":"sample_type"	value:"metagenomic assembly"}]	bioprojects:[{"accession":"PRJNA308326"}]	collectionDate:"2018"	description:{"organism":{"organismName":"Thermococcaceae archaeon"	taxId:2666349}	title:"Microbe sample from Thermococcaceae archaeon"}	geoLocName:"USA: Colorado"	isolate:"DJKA52_ANT21_bin.12"	isolationSource:"Produced fluids from hydraulically fractured shales"	lastUpdated:"2023-05-17T08:02:49.656"	latLon:"40.411582 N 104.348363 W"	models:["Microbe	viral or environmental"]	owner:{"contacts":[{}]	name:"Colorado State University"}	package:"Microbe.1.0"	publicationDate:"2023-02-23T00:00:00.000"	sampleIds:[{"label":"Sample name"	value:"DJKA52_ANT21_bin.12"}]	status:{"status":"live"	when:"2023-02-23T08:13:06.195"}	submissionDate:"2023-02-21T19:24:07.216"}	genomeNotes:["contaminated"	derived from metagenome	genus undefined]	releaseDate:"2023-06-02"	sequencingTech:"Illumnina HiSeq"	submitter:"The Ohio State University"}	assemblyStats:{"contigL50":35	contigN50:14442	gcCount:"622275"	gcPercent:44.0	genomeCoverage:"328.1x"	numberOfComponentSequences:118	numberOfContigs:118	totalSequenceLength:"1419328"	totalUngappedLength:"1419328"}	averageNucleotideIdentity:{"bestAniMatch":{"ani":96.85	assembly:"GCA_020386975.1"	assemblyCoverage:80.83	category:"type"	organismName:"Thermococcus bergensis"	typeAssemblyCoverage:55.21}	category:"category_na"	comment:"na"	matchStatus:"lineage_match"	submittedOrganism:"Thermococcaceae archaeon"	submittedSpecies:"Thermococcaceae archaeon"	taxonomyCheckStatus:"Inconclusive"}	currentAccession:"GCA_030154345.1"	organism:{"infraspecificNames":{"isolate":"DJKA52_ANT21_bin.12"}	organismName:"Thermococcaceae archaeon"	taxId:2666349}	sourceDatabase:"SOURCE_DATABASE_GENBANK"	wgsInfo:{"masterWgsUrl":"https://www.ncbi.nlm.nih.gov/nuccore/JASKKJ000000000.1"	wgsContigsUrl:"https://www.ncbi.nlm.nih.gov/Traces/wgs/JASKKJ01"	wgsProjectAccession:"JASKKJ01"}}
{"accession":"GCA_030156265.1"	annotationInfo:{"name":"Annotation submitted by The Ohio State University"	provider:"The Ohio State University"	releaseDate:"2023-06-02"	stats:{"geneCounts":{"proteinCoding":1836	total:1836}}}	assemblyInfo:{"assemblyLevel":"Contig"	assemblyMethod:"idba-ud v. 1.1.0"	assemblyName:"ASM3015626v1"	assemblyStatus:"current"	assemblyType:"haploid"	atypical:{"isAtypical":true	warnings:["contaminated"]}	bioprojectAccession:"PRJNA308326"	bioprojectLineage:[{"bioprojects":[{"accession":"PRJNA308326"	title:"Hydraulically fractured gas well metagenomes"}]}]	biosample:{"accession":"SAMN33401146"	attributes:[{"name":"collection_date"	value:"2020"}	{"name":"geo_loc_name"	value:"USA: Colorado"}	{"name":"isolation_source"	value:"produced fluids from hydraulically fractured shales DJB-4 day 763"}	{"name":"lat_lon"	value:"40.411582 N 104.348363 W"}	{"name":"isolate"	value:"DJKA127_NP-F11_bin.11"}	{"name":"environmental-sample"	value:"1"}	{"name":"metagenomic"	value:"1"}	{"name":"metagenome_source"	value:"subsurface metagenome"}	{"name":"derived_from"	value:"This biosample is a metagenomic assembly obtained from the metagenome Biosample: SAMN33357429"}	{"name":"ID"	value:"DJKA127_NP-F11_bin.11"}	{"name":"sample_type"	value:"metagenomic assembly"}]	bioprojects:[{"accession":"PRJNA308326"}]	collectionDate:"2020"	description:{"organism":{"organismName":"Thermococcaceae archaeon"	taxId:2666349}	title:"Microbe sample from Thermococcaceae archaeon"}	geoLocName:"USA: Colorado"	isolate:"DJKA127_NP-F11_bin.11"	isolationSource:"produced fluids from hydraulically fractured shales DJB-4 day 763"	lastUpdated:"2023-05-17T08:02:49.125"	latLon:"40.411582 N 104.348363 W"	models:["Microbe	viral or environmental"]	owner:{"contacts":[{}]	name:"Colorado State University"}	package:"Microbe.1.0"	publicationDate:"2023-02-23T00:00:00.000"	sampleIds:[{"label":"Sample name"	value:"DJKA127_NP-F11_bin.11"}]	status:{"status":"live"	when:"2023-02-23T08:13:05.716"}	submissionDate:"2023-02-21T19:24:06.930"}	genomeNotes:["contaminated"	derived from metagenome	genus undefined]	releaseDate:"2023-06-02"	sequencingTech:"Illumnina HiSeq"	submitter:"The Ohio State University"}	assemblyStats:{"contigL50":28	contigN50:18637	gcCount:"711119"	gcPercent:44.0	genomeCoverage:"402.8x"	numberOfComponentSequences:108	numberOfContigs:108	totalSequenceLength:"1620137"	totalUngappedLength:"1620137"}	averageNucleotideIdentity:{"bestAniMatch":{"ani":96.85	assembly:"GCA_020386975.1"	assemblyCoverage:82.45	category:"type"	organismName:"Thermococcus bergensis"	typeAssemblyCoverage:64.29}	category:"category_na"	comment:"na"	matchStatus:"lineage_match"	submittedOrganism:"Thermococcaceae archaeon"	submittedSpecies:"Thermococcaceae archaeon"	taxonomyCheckStatus:"Inconclusive"}	currentAccession:"GCA_030156265.1"	organism:{"infraspecificNames":{"isolate":"DJKA127_NP-F11_bin.11"}	organismName:"Thermococcaceae archaeon"	taxId:2666349}	sourceDatabase:"SOURCE_DATABASE_GENBANK"	wgsInfo:{"masterWgsUrl":"https://www.ncbi.nlm.nih.gov/nuccore/JASGNB000000000.1"	wgsContigsUrl:"https://www.ncbi.nlm.nih.gov/Traces/wgs/JASGNB01"	wgsProjectAccession:"JASGNB01"}}
{"accession":"GCA_030156945.1"	annotationInfo:{"name":"Annotation submitted by The Ohio State University"	provider:"The Ohio State University"	releaseDate:"2023-06-02"	stats:{"geneCounts":{"proteinCoding":2358	total:2358}}}	assemblyInfo:{"assemblyLevel":"Contig"	assemblyMethod:"idba-ud v. 1.1.0"	assemblyName:"ASM3015694v1"	assemblyStatus:"current"	assemblyType:"haploid"	bioprojectAccession:"PRJNA308326"	bioprojectLineage:[{"bioprojects":[{"accession":"PRJNA308326"	title:"Hydraulically fractured gas well metagenomes"}]}]	biosample:{"accession":"SAMN33401112"	attributes:[{"name":"collection_date"	value:"2020"}	{"name":"geo_loc_name"	value:"USA: Colorado"}	{"name":"isolation_source"	value:"produced fluids from hydraulically fractured shales DJB-6 day 513"}	{"name":"lat_lon"	value:"40.411582 N 104.348363 W"}	{"name":"isolate"	value:"DJKA121_NP-J24_bin.11"}	{"name":"environmental-sample"	value:"1"}	{"name":"metagenomic"	value:"1"}	{"name":"metagenome_source"	value:"subsurface metagenome"}	{"name":"derived_from"	value:"This biosample is a metagenomic assembly obtained from the metagenome Biosample: SAMN33357398"}	{"name":"ID"	value:"DJKA121_NP-J24_bin.11"}	{"name":"sample_type"	value:"metagenomic assembly"}]	bioprojects:[{"accession":"PRJNA308326"}]	collectionDate:"2020"	description:{"organism":{"organismName":"Thermococcaceae archaeon"	taxId:2666349}	title:"Microbe sample from Thermococcaceae archaeon"}	geoLocName:"USA: Colorado"	isolate:"DJKA121_NP-J24_bin.11"	isolationSource:"produced fluids from hydraulically fractured shales DJB-6 day 513"	lastUpdated:"2023-05-17T08:02:48.511"	latLon:"40.411582 N 104.348363 W"	models:["Microbe	viral or environmental"]	owner:{"contacts":[{}]	name:"Colorado State University"}	package:"Microbe.1.0"	publicationDate:"2023-02-23T00:00:00.000"	sampleIds:[{"label":"Sample name"	value:"DJKA121_NP-J24_bin.11"}]	status:{"status":"live"	when:"2023-02-23T08:13:05.087"}	submissionDate:"2023-02-21T19:24:06.530"}	genomeNotes:["derived from metagenome"	genus undefined]	releaseDate:"2023-06-02"	sequencingTech:"Illumnina HiSeq"	submitter:"The Ohio State University"}	assemblyStats:{"contigL50":9	contigN50:76746	gcCount:"1078889"	gcPercent:52.0	genomeCoverage:"6.4x"	numberOfComponentSequences:53	numberOfContigs:53	totalSequenceLength:"2079360"	totalUngappedLength:"2079360"}	averageNucleotideIdentity:{"bestAniMatch":{"ani":88.21	assembly:"GCA_000009965.1"	assemblyCoverage:48.08	category:"type"	organismName:"Thermococcus kodakarensis"	typeAssemblyCoverage:47.86}	category:"category_na"	comment:"na"	matchStatus:"below_threshold_lineage_match"	submittedOrganism:"Thermococcaceae archaeon"	submittedSpecies:"Thermococcaceae archaeon"	taxonomyCheckStatus:"Inconclusive"}	currentAccession:"GCA_030156945.1"	organism:{"infraspecificNames":{"isolate":"DJKA121_NP-J24_bin.11"}	organismName:"Thermococcaceae archaeon"	taxId:2666349}	sourceDatabase:"SOURCE_DATABASE_GENBANK"	wgsInfo:{"masterWgsUrl":"https://www.ncbi.nlm.nih.gov/nuccore/JASGLT000000000.1"	wgsContigsUrl:"https://www.ncbi.nlm.nih.gov/Traces/wgs/JASGLT01"	wgsProjectAccession:"JASGLT01"}}
{"accession":"GCA_030446135.1"	annotationInfo:{"name":"Annotation submitted by The Ohio State University"	provider:"The Ohio State University"	releaseDate:"2023-07-13"	stats:{"geneCounts":{"proteinCoding":1966	total:1966}}}	assemblyInfo:{"assemblyLevel":"Contig"	assemblyMethod:"idba-ud v. 1.1.0"	assemblyName:"ASM3044613v1"	assemblyStatus:"current"	assemblyType:"haploid"	atypical:{"isAtypical":true	warnings:["contaminated"]}	bioprojectAccession:"PRJNA308326"	bioprojectLineage:[{"bioprojects":[{"accession":"PRJNA308326"	title:"Hydraulically fractured gas well metagenomes"}]}]	biosample:{"accession":"SAMN33401221"	attributes:[{"name":"collection_date"	value:"2019"}	{"name":"geo_loc_name"	value:"USA: Colorado"}	{"name":"isolation_source"	value:"Produced fluids from hydraulically fractured shales"}	{"name":"lat_lon"	value:"40.411582 N 104.348363 W"}	{"name":"isolate"	value:"DJKA89_NP-J24_bin.21"}	{"name":"environmental-sample"	value:"1"}	{"name":"metagenomic"	value:"1"}	{"name":"metagenome_source"	value:"subsurface metagenome"}	{"name":"derived_from"	value:"This biosample is a metagenomic assembly obtained from the metagenome Biosample: SAMN33357394"}	{"name":"ID"	value:"DJKA89_NP-J24_bin.21"}	{"name":"sample_type"	value:"metagenomic assembly"}]	bioprojects:[{"accession":"PRJNA308326"}]	collectionDate:"2019"	description:{"organism":{"organismName":"Thermococcaceae archaeon"	taxId:2666349}	title:"Microbe sample from Thermococcaceae archaeon"}	geoLocName:"USA: Colorado"	isolate:"DJKA89_NP-J24_bin.21"	isolationSource:"Produced fluids from hydraulically fractured shales"	lastUpdated:"2023-05-17T08:02:50.535"	latLon:"40.411582 N 104.348363 W"	models:["Microbe	viral or environmental"]	owner:{"contacts":[{}]	name:"Colorado State University"}	package:"Microbe.1.0"	publicationDate:"2023-02-23T00:00:00.000"	sampleIds:[{"label":"Sample name"	value:"DJKA89_NP-J24_bin.21"}]	status:{"status":"live"	when:"2023-02-23T08:13:07.083"}	submissionDate:"2023-02-21T19:24:07.670"}	genomeNotes:["contaminated"	derived from metagenome	genus undefined]	releaseDate:"2023-07-13"	sequencingTech:"Illumnina HiSeq"	submitter:"The Ohio State University"}	assemblyStats:{"contigL50":25	contigN50:22363	gcCount:"792822"	gcPercent:44.0	genomeCoverage:"2.7x"	numberOfComponentSequences:94	numberOfContigs:94	totalSequenceLength:"1806725"	totalUngappedLength:"1806725"}	averageNucleotideIdentity:{"bestAniMatch":{"ani":96.97	assembly:"GCA_020386975.1"	assemblyCoverage:79.97	category:"type"	organismName:"Thermococcus bergensis"	typeAssemblyCoverage:69.53}	category:"category_na"	comment:"na"	matchStatus:"lineage_match"	submittedOrganism:"Thermococcaceae archaeon"	submittedSpecies:"Thermococcaceae archaeon"	taxonomyCheckStatus:"Inconclusive"}	currentAccession:"GCA_030446135.1"	organism:{"infraspecificNames":{"isolate":"DJKA89_NP-J24_bin.21"}	organismName:"Thermococcaceae archaeon"	taxId:2666349}	sourceDatabase:"SOURCE_DATABASE_GENBANK"	wgsInfo:{"masterWgsUrl":"https://www.ncbi.nlm.nih.gov/nuccore/JASUSI000000000.1"	wgsContigsUrl:"https://www.ncbi.nlm.nih.gov/Traces/wgs/JASUSI01"	wgsProjectAccession:"JASUSI01"}}
{"accession":"GCA_030616855.1"	assemblyInfo:{"assemblyLevel":"Contig"	assemblyMethod:"Megahit v. 1.1.3"	assemblyName:"ASM3061685v1"	assemblyStatus:"current"	assemblyType:"haploid"	bioprojectAccession:"PRJNA950938"	bioprojectLineage:[{"bioprojects":[{"accession":"PRJNA950938"	title:"3	164 metagenome-assembled genomes recovered from global cold seep metagenomes"}]}]	biosample:{"accession":"SAMN34050851"	attributes:[{"name":"isolation_source"	value:"cold seep"}	{"name":"collection_date"	value:"not applicable"}	{"name":"geo_loc_name"	value:"not applicable"}	{"name":"lat_lon"	value:"not applicable"}	{"name":"isolate"	value:"CSMAG_2658"}	{"name":"depth"	value:"not applicable"}	{"name":"elev"	value:"not applicable"}	{"name":"env_broad_scale"	value:"not applicable"}	{"name":"env_local_scale"	value:"not applicable"}	{"name":"env_medium"	value:"not applicable"}	{"name":"alkalinity"	value:"not applicable"}	{"name":"alkyl_diethers"	value:"not applicable"}	{"name":"altitude"	value:"not applicable"}	{"name":"aminopept_act"	value:"not applicable"}	{"name":"ammonium"	value:"not applicable"}	{"name":"bacteria_carb_prod"	value:"not applicable"}	{"name":"biomass"	value:"not applicable"}	{"name":"bishomohopanol"	value:"not applicable"}	{"name":"bromide"	value:"not applicable"}	{"name":"calcium"	value:"not applicable"}	{"name":"carb_nitro_ratio"	value:"not applicable"}	{"name":"chem_administration"	value:"not applicable"}	{"name":"chloride"	value:"not applicable"}	{"name":"chlorophyll"	value:"not applicable"}	{"name":"collection_method"	value:"not applicable"}	{"name":"density"	value:"not applicable"}	{"name":"diether_lipids"	value:"not applicable"}	{"name":"diss_carb_dioxide"	value:"not applicable"}	{"name":"diss_hydrogen"	value:"not applicable"}	{"name":"diss_inorg_carb"	value:"not applicable"}	{"name":"diss_org_carb"	value:"not applicable"}	{"name":"diss_org_nitro"	value:"not applicable"}	{"name":"diss_oxygen"	value:"not applicable"}	{"name":"experimental_factor"	value:"not applicable"}	{"name":"glucosidase_act"	value:"not applicable"}	{"name":"magnesium"	value:"not applicable"}	{"name":"mean_frict_vel"	value:"not applicable"}	{"name":"mean_peak_frict_vel"	value:"not applicable"}	{"name":"methane"	value:"not applicable"}	{"name":"misc_param"	value:"not applicable"}	{"name":"n_alkanes"	value:"not applicable"}	{"name":"neg_cont_type"	value:"not applicable"}	{"name":"nitrate"	value:"not applicable"}	{"name":"nitrite"	value:"not applicable"}	{"name":"nitro"	value:"not applicable"}	{"name":"omics_observ_id"	value:"not applicable"}	{"name":"org_carb"	value:"not applicable"}	{"name":"org_matter"	value:"not applicable"}	{"name":"org_nitro"	value:"not applicable"}	{"name":"organism_count"	value:"not applicable"}	{"name":"oxy_stat_samp"	value:"not applicable"}	{"name":"part_org_carb"	value:"not applicable"}	{"name":"particle_class"	value:"not applicable"}	{"name":"perturbation"	value:"not applicable"}	{"name":"petroleum_hydrocarb"	value:"not applicable"}	{"name":"ph"	value:"not applicable"}	{"name":"phaeopigments"	value:"not applicable"}	{"name":"phosphate"	value:"not applicable"}	{"name":"phosplipid_fatt_acid"	value:"not applicable"}	{"name":"porosity"	value:"not applicable"}	{"name":"pos_cont_type"	value:"not applicable"}	{"name":"potassium"	value:"not applicable"}	{"name":"pressure"	value:"not applicable"}	{"name":"redox_potential"	value:"not applicable"}	{"name":"ref_biomaterial"	value:"not applicable"}	{"name":"rel_to_oxygen"	value:"not applicable"}	{"name":"salinity"	value:"not applicable"}	{"name":"samp_collect_device"	value:"not applicable"}	{"name":"samp_mat_process"	value:"not applicable"}	{"name":"samp_size"	value:"not applicable"}	{"name":"samp_store_dur"	value:"not applicable"}	{"name":"samp_store_loc"	value:"not applicable"}	{"name":"samp_store_temp"	value:"not applicable"}	{"name":"samp_vol_we_dna_ext"	value:"not applicable"}	{"name":"sediment_type"	value:"not applicable"}	{"name":"silicate"	value:"not applicable"}	{"name":"size_frac"	value:"not applicable"}	{"name":"sodium"	value:"not applicable"}	{"name":"source_material_id"	value:"not applicable"}	{"name":"sulfate"	value:"not applicable"}	{"name":"sulfide"	value:"not applicable"}	{"name":"temp"	value:"not applicable"}	{"name":"tidal_stage"	value:"not applicable"}	{"name":"tot_carb"	value:"not applicable"}	{"name":"tot_depth_water_col"	value:"not applicable"}	{"name":"tot_nitro"	value:"not applicable"}	{"name":"tot_org_carb"	value:"not applicable"}	{"name":"turbidity"	value:"not applicable"}	{"name":"water_content"	value:"not applicable"}	{"name":"replicate"	value:"biological replicate 2658"}	{"name":"metagenomic"	value:"1"}	{"name":"environmental-sample"	value:"1"}	{"name":"sample_type"	value:"metagenomic assembly"}	{"name":"metagenome_source"	value:"cold seep metagenome"}	{"name":"SRA accession"	value:"SRR14872661	SRR14872660	SRR14872670	SRR14872669	SRR14872668"}	{"name":"derived_from"	value:"SAMN19768619	SAMN19768620	SAMN19768621	SAMN19768622	SAMN19768623"}]	bioprojects:[{"accession":"PRJNA950938"}]	collectionDate:"not applicable"	description:{"comment":"Keywords: GSC:MIxS;MIMAG:6.0"	organism:{"organismName":"Thermococci archaeon"	taxId:2250254}	title:"MIMAG Metagenome-assembled Genome sample from Thermococci archaeon"}	geoLocName:"not applicable"	isolate:"CSMAG_2658"	isolationSource:"cold seep"	lastUpdated:"2023-08-02T15:38:08.642"	latLon:"not applicable"	models:["MIMAG.sediment"]	owner:{"contacts":[{}]	name:"Third Institute of Oceanography	Ministry of Natural Resources"}	package:"MIMAG.sediment.6.0"	publicationDate:"2023-07-22T00:00:00.000"	sampleIds:[{"label":"Sample name"	value:"CSMAG_2658"}]	status:{"status":"live"	when:"2023-07-22T05:06:32.771"}	submissionDate:"2023-04-03T11:54:29.570"}	genomeNotes:["derived from metagenome"	fragmented assembly	genus undefined]	releaseDate:"2023-08-03"	sequencingTech:"Illumina HiSeq"	submitter:"Third Institute of Oceanography	Ministry of Natural Resources"}	assemblyStats:{"contigL50":125	contigN50:2231	gcCount:"305018"	gcPercent:37.5	genomeCoverage:"7.0x"	numberOfComponentSequences:389	numberOfContigs:389	totalSequenceLength:"810797"	totalUngappedLength:"810797"}	averageNucleotideIdentity:{"category":"category_na"	comment:"na"	matchStatus:"status_na"	submittedOrganism:"Thermococci archaeon"	submittedSpecies:"Thermococci archaeon"	taxonomyCheckStatus:"Inconclusive"}	currentAccession:"GCA_030616855.1"	organism:{"infraspecificNames":{"isolate":"CSMAG_2658"}	organismName:"Thermococci archaeon"	taxId:2250254}	sourceDatabase:"SOURCE_DATABASE_GENBANK"	wgsInfo:{"masterWgsUrl":"https://www.ncbi.nlm.nih.gov/nuccore/JAUWWM000000000.1"	wgsContigsUrl:"https://www.ncbi.nlm.nih.gov/Traces/wgs/JAUWWM01"	wgsProjectAccession:"JAUWWM01"}}
{"accession":"GCA_030627825.1"	assemblyInfo:{"assemblyLevel":"Contig"	assemblyMethod:"Megahit v. 1.1.3"	assemblyName:"ASM3062782v1"	assemblyStatus:"current"	assemblyType:"haploid"	bioprojectAccession:"PRJNA950938"	bioprojectLineage:[{"bioprojects":[{"accession":"PRJNA950938"	title:"3	164 metagenome-assembled genomes recovered from global cold seep metagenomes"}]}]	biosample:{"accession":"SAMN34049639"	attributes:[{"name":"isolate"	value:"CSMAG_1626"}	{"name":"collection_date"	value:"not applicable"}	{"name":"depth"	value:"not applicable"}	{"name":"elev"	value:"not applicable"}	{"name":"env_broad_scale"	value:"not applicable"}	{"name":"env_local_scale"	value:"not applicable"}	{"name":"env_medium"	value:"not applicable"}	{"name":"geo_loc_name"	value:"not applicable"}	{"name":"isolation_source"	value:"cold seep"}	{"name":"lat_lon"	value:"not applicable"}	{"name":"alkalinity"	value:"not applicable"}	{"name":"alkyl_diethers"	value:"not applicable"}	{"name":"altitude"	value:"not applicable"}	{"name":"aminopept_act"	value:"not applicable"}	{"name":"ammonium"	value:"not applicable"}	{"name":"bacteria_carb_prod"	value:"not applicable"}	{"name":"biomass"	value:"not applicable"}	{"name":"bishomohopanol"	value:"not applicable"}	{"name":"bromide"	value:"not applicable"}	{"name":"calcium"	value:"not applicable"}	{"name":"carb_nitro_ratio"	value:"not applicable"}	{"name":"chem_administration"	value:"not applicable"}	{"name":"chloride"	value:"not applicable"}	{"name":"chlorophyll"	value:"not applicable"}	{"name":"collection_method"	value:"not applicable"}	{"name":"density"	value:"not applicable"}	{"name":"diether_lipids"	value:"not applicable"}	{"name":"diss_carb_dioxide"	value:"not applicable"}	{"name":"diss_hydrogen"	value:"not applicable"}	{"name":"diss_inorg_carb"	value:"not applicable"}	{"name":"diss_org_carb"	value:"not applicable"}	{"name":"diss_org_nitro"	value:"not applicable"}	{"name":"diss_oxygen"	value:"not applicable"}	{"name":"experimental_factor"	value:"not applicable"}	{"name":"glucosidase_act"	value:"not applicable"}	{"name":"magnesium"	value:"not applicable"}	{"name":"mean_frict_vel"	value:"not applicable"}	{"name":"mean_peak_frict_vel"	value:"not applicable"}	{"name":"methane"	value:"not applicable"}	{"name":"misc_param"	value:"not applicable"}	{"name":"n_alkanes"	value:"not applicable"}	{"name":"neg_cont_type"	value:"not applicable"}	{"name":"nitrate"	value:"not applicable"}	{"name":"nitrite"	value:"not applicable"}	{"name":"nitro"	value:"not applicable"}	{"name":"omics_observ_id"	value:"not applicable"}	{"name":"org_carb"	value:"not applicable"}	{"name":"org_matter"	value:"not applicable"}	{"name":"org_nitro"	value:"not applicable"}	{"name":"organism_count"	value:"not applicable"}	{"name":"oxy_stat_samp"	value:"not applicable"}	{"name":"part_org_carb"	value:"not applicable"}	{"name":"particle_class"	value:"not applicable"}	{"name":"perturbation"	value:"not applicable"}	{"name":"petroleum_hydrocarb"	value:"not applicable"}	{"name":"ph"	value:"not applicable"}	{"name":"phaeopigments"	value:"not applicable"}	{"name":"phosphate"	value:"not applicable"}	{"name":"phosplipid_fatt_acid"	value:"not applicable"}	{"name":"porosity"	value:"not applicable"}	{"name":"pos_cont_type"	value:"not applicable"}	{"name":"potassium"	value:"not applicable"}	{"name":"pressure"	value:"not applicable"}	{"name":"redox_potential"	value:"not applicable"}	{"name":"ref_biomaterial"	value:"not applicable"}	{"name":"rel_to_oxygen"	value:"not applicable"}	{"name":"salinity"	value:"not applicable"}	{"name":"samp_collect_device"	value:"not applicable"}	{"name":"samp_mat_process"	value:"not applicable"}	{"name":"samp_size"	value:"not applicable"}	{"name":"samp_store_dur"	value:"not applicable"}	{"name":"samp_store_loc"	value:"not applicable"}	{"name":"samp_store_temp"	value:"not applicable"}	{"name":"samp_vol_we_dna_ext"	value:"not applicable"}	{"name":"sediment_type"	value:"not applicable"}	{"name":"silicate"	value:"not applicable"}	{"name":"size_frac"	value:"not applicable"}	{"name":"sodium"	value:"not applicable"}	{"name":"source_material_id"	value:"not applicable"}	{"name":"sulfate"	value:"not applicable"}	{"name":"sulfide"	value:"not applicable"}	{"name":"temp"	value:"not applicable"}	{"name":"tidal_stage"	value:"not applicable"}	{"name":"tot_carb"	value:"not applicable"}	{"name":"tot_depth_water_col"	value:"not applicable"}	{"name":"tot_nitro"	value:"not applicable"}	{"name":"tot_org_carb"	value:"not applicable"}	{"name":"turbidity"	value:"not applicable"}	{"name":"water_content"	value:"not applicable"}	{"name":"replicate"	value:"biological replicate 1626"}	{"name":"metagenomic"	value:"1"}	{"name":"environmental-sample"	value:"1"}	{"name":"sample_type"	value:"metagenomic assembly"}	{"name":"metagenome_source"	value:"cold seep metagenome"}	{"name":"derived_from"	value:"This BioSample is a metagenomic assembly obtained from the publicly available reads deposited in SRA accessions: SRR13892592"}]	bioprojects:[{"accession":"PRJNA950938"}]	collectionDate:"not applicable"	description:{"comment":"Keywords: GSC:MIxS;MIMAG:6.0"	organism:{"organismName":"Thermococci archaeon"	taxId:2250254}	title:"MIMAG Metagenome-assembled Genome sample from Thermococci archaeon"}	geoLocName:"not applicable"	isolate:"CSMAG_1626"	isolationSource:"cold seep"	lastUpdated:"2023-08-02T15:46:54.468"	latLon:"not applicable"	models:["MIMAG.sediment"]	owner:{"contacts":[{}]	name:"Third Institute of Oceanography	Ministry of Natural Resources"}	package:"MIMAG.sediment.6.0"	publicationDate:"2023-07-22T00:00:00.000"	sampleIds:[{"label":"Sample name"	value:"CSMAG_1626"}]	status:{"status":"live"	when:"2023-07-22T05:05:04.618"}	submissionDate:"2023-04-03T11:10:44.470"}	genomeNotes:["derived from metagenome"	genus undefined]	releaseDate:"2023-08-03"	sequencingTech:"Illumina HiSeq"	submitter:"Third Institute of Oceanography	Ministry of Natural Resources"}	assemblyStats:{"contigL50":45	contigN50:8002	gcCount:"384259"	gcPercent:37.5	genomeCoverage:"8.0x"	numberOfComponentSequences:147	numberOfContigs:147	totalSequenceLength:"1027189"	totalUngappedLength:"1027189"}	averageNucleotideIdentity:{"category":"category_na"	comment:"na"	matchStatus:"status_na"	submittedOrganism:"Thermococci archaeon"	submittedSpecies:"Thermococci archaeon"	taxonomyCheckStatus:"Inconclusive"}	currentAccession:"GCA_030627825.1"	organism:{"infraspecificNames":{"isolate":"CSMAG_1626"}	organismName:"Thermococci archaeon"	taxId:2250254}	sourceDatabase:"SOURCE_DATABASE_GENBANK"	wgsInfo:{"masterWgsUrl":"https://www.ncbi.nlm.nih.gov/nuccore/DAOVSL000000000.1"	wgsContigsUrl:"https://www.ncbi.nlm.nih.gov/Traces/wgs/DAOVSL01"	wgsProjectAccession:"DAOVSL01"}}
{"accession":"GCA_030665995.1"	assemblyInfo:{"assemblyLevel":"Contig"	assemblyMethod:"Megahit v. 1.1.3"	assemblyName:"ASM3066599v1"	assemblyStatus:"current"	assemblyType:"haploid"	bioprojectAccession:"PRJNA950938"	bioprojectLineage:[{"bioprojects":[{"accession":"PRJNA950938"	title:"3	164 metagenome-assembled genomes recovered from global cold seep metagenomes"}]}]	biosample:{"accession":"SAMN34048635"	attributes:[{"name":"isolate"	value:"CSMAG_932"}	{"name":"collection_date"	value:"not applicable"}	{"name":"depth"	value:"not applicable"}	{"name":"elev"	value:"not applicable"}	{"name":"env_broad_scale"	value:"not applicable"}	{"name":"env_local_scale"	value:"not applicable"}	{"name":"env_medium"	value:"not applicable"}	{"name":"geo_loc_name"	value:"not applicable"}	{"name":"isolation_source"	value:"cold seep"}	{"name":"lat_lon"	value:"not applicable"}	{"name":"alkalinity"	value:"not applicable"}	{"name":"alkyl_diethers"	value:"not applicable"}	{"name":"altitude"	value:"not applicable"}	{"name":"aminopept_act"	value:"not applicable"}	{"name":"ammonium"	value:"not applicable"}	{"name":"bacteria_carb_prod"	value:"not applicable"}	{"name":"biomass"	value:"not applicable"}	{"name":"bishomohopanol"	value:"not applicable"}	{"name":"bromide"	value:"not applicable"}	{"name":"calcium"	value:"not applicable"}	{"name":"carb_nitro_ratio"	value:"not applicable"}	{"name":"chem_administration"	value:"not applicable"}	{"name":"chloride"	value:"not applicable"}	{"name":"chlorophyll"	value:"not applicable"}	{"name":"collection_method"	value:"not applicable"}	{"name":"density"	value:"not applicable"}	{"name":"diether_lipids"	value:"not applicable"}	{"name":"diss_carb_dioxide"	value:"not applicable"}	{"name":"diss_hydrogen"	value:"not applicable"}	{"name":"diss_inorg_carb"	value:"not applicable"}	{"name":"diss_org_carb"	value:"not applicable"}	{"name":"diss_org_nitro"	value:"not applicable"}	{"name":"diss_oxygen"	value:"not applicable"}	{"name":"experimental_factor"	value:"not applicable"}	{"name":"glucosidase_act"	value:"not applicable"}	{"name":"magnesium"	value:"not applicable"}	{"name":"mean_frict_vel"	value:"not applicable"}	{"name":"mean_peak_frict_vel"	value:"not applicable"}	{"name":"methane"	value:"not applicable"}	{"name":"misc_param"	value:"not applicable"}	{"name":"n_alkanes"	value:"not applicable"}	{"name":"neg_cont_type"	value:"not applicable"}	{"name":"nitrate"	value:"not applicable"}	{"name":"nitrite"	value:"not applicable"}	{"name":"nitro"	value:"not applicable"}	{"name":"omics_observ_id"	value:"not applicable"}	{"name":"org_carb"	value:"not applicable"}	{"name":"org_matter"	value:"not applicable"}	{"name":"org_nitro"	value:"not applicable"}	{"name":"organism_count"	value:"not applicable"}	{"name":"oxy_stat_samp"	value:"not applicable"}	{"name":"part_org_carb"	value:"not applicable"}	{"name":"particle_class"	value:"not applicable"}	{"name":"perturbation"	value:"not applicable"}	{"name":"petroleum_hydrocarb"	value:"not applicable"}	{"name":"ph"	value:"not applicable"}	{"name":"phaeopigments"	value:"not applicable"}	{"name":"phosphate"	value:"not applicable"}	{"name":"phosplipid_fatt_acid"	value:"not applicable"}	{"name":"porosity"	value:"not applicable"}	{"name":"pos_cont_type"	value:"not applicable"}	{"name":"potassium"	value:"not applicable"}	{"name":"pressure"	value:"not applicable"}	{"name":"redox_potential"	value:"not applicable"}	{"name":"ref_biomaterial"	value:"not applicable"}	{"name":"rel_to_oxygen"	value:"not applicable"}	{"name":"salinity"	value:"not applicable"}	{"name":"samp_collect_device"	value:"not applicable"}	{"name":"samp_mat_process"	value:"not applicable"}	{"name":"samp_size"	value:"not applicable"}	{"name":"samp_store_dur"	value:"not applicable"}	{"name":"samp_store_loc"	value:"not applicable"}	{"name":"samp_store_temp"	value:"not applicable"}	{"name":"samp_vol_we_dna_ext"	value:"not applicable"}	{"name":"sediment_type"	value:"not applicable"}	{"name":"silicate"	value:"not applicable"}	{"name":"size_frac"	value:"not applicable"}	{"name":"sodium"	value:"not applicable"}	{"name":"source_material_id"	value:"not applicable"}	{"name":"sulfate"	value:"not applicable"}	{"name":"sulfide"	value:"not applicable"}	{"name":"temp"	value:"not applicable"}	{"name":"tidal_stage"	value:"not applicable"}	{"name":"tot_carb"	value:"not applicable"}	{"name":"tot_depth_water_col"	value:"not applicable"}	{"name":"tot_nitro"	value:"not applicable"}	{"name":"tot_org_carb"	value:"not applicable"}	{"name":"turbidity"	value:"not applicable"}	{"name":"water_content"	value:"not applicable"}	{"name":"replicate"	value:"biological replicate 932"}	{"name":"metagenomic"	value:"1"}	{"name":"environmental-sample"	value:"1"}	{"name":"sample_type"	value:"metagenomic assembly"}	{"name":"metagenome_source"	value:"cold seep metagenome"}	{"name":"derived_from"	value:"This BioSample is a metagenomic assembly obtained from the publicly available reads deposited in SRA accessions: SRR7716469	SRR7716470	SRR7716471	SRR5716301	SRR5716302	SRR5716303	SRR5716304	SRR5716305	SRR5716306	SRR5716307	SRR5716308	SRR5716309	SRR5716310	SRR5716311	SRR5716312	SRR5716313	SRR5716314	SRR14270297	SRR14339846	SRR14339845	SRR14339844	SRR18920794	SRR18920793	SRR18920792	SRR18920791	SRR18920790	SRR18936880	SRR18936879	SRR18936878	SRR18936877	SRR18936876	SRR18936875	SRR18936874	SRR18936873	SRR18936872	SRR18936871	SRR1971625	SRR1971624	SRR1971622	SRR1971621	SRR1971620	SRR1971619	SRR11306553	SRR11306552	SRR11306551	SRR11306550	SRR11306549	SRR11306548	SRR11306547	SRR11306544	SRR11306543	SRR11306542	SRR11306567	SRR11306566	SRR19020589	SRR19020588	SRR19020587	SRR19020586	SRR19020585	SRR19020584	SRR19020600	SRR19020599	SRR19020591	SRR19020590	SRR22839552	SRR22839553	SRR9649755	SRR9649756	SRR9649758	SRR9649759	SRR9649760	SRR11306565	SRR11306564	SRR11306563	SRR11306562	SRR11306561	SRR11306559	SRR11306558	SRR11306557	SRR11306556	SRR11306555	SRR11306554	ERR3365594	ERR3365595	ERR3341267	ERR3341266	ERR3341265	ERR3341264	ERR3341263	SRR14923481	SRR14923482	SRR14923483	SRR14923484	SRR14923491	SRR14923492	SRR14923490	SRR14923477	SRR14923478	SRR14923479	SRR14923480	SRR14872661	SRR14872660	SRR14872670	SRR14872669	SRR14872668"}]	bioprojects:[{"accession":"PRJNA950938"}]	collectionDate:"not applicable"	description:{"comment":"Keywords: GSC:MIxS;MIMAG:6.0"	organism:{"organismName":"Thermococci archaeon"	taxId:2250254}	title:"MIMAG Metagenome-assembled Genome sample from Thermococci archaeon"}	geoLocName:"not applicable"	isolate:"CSMAG_932"	isolationSource:"cold seep"	lastUpdated:"2023-08-07T09:38:52.989"	latLon:"not applicable"	models:["MIMAG.sediment"]	owner:{"contacts":[{}]	name:"Third Institute of Oceanography	Ministry of Natural Resources"}	package:"MIMAG.sediment.6.0"	publicationDate:"2023-07-22T00:00:00.000"	sampleIds:[{"label":"Sample name"	value:"CSMAG_932"}]	status:{"status":"live"	when:"2023-07-22T05:00:35.763"}	submissionDate:"2023-04-03T11:06:22.216"}	genomeNotes:["derived from metagenome"	genus undefined]	releaseDate:"2023-08-07"	sequencingTech:"Illumina HiSeq"	submitter:"Third Institute of Oceanography	Ministry of Natural Resources"}	assemblyStats:{"contigL50":59	contigN50:5510	gcCount:"369087"	gcPercent:38.0	genomeCoverage:"5.0x"	numberOfComponentSequences:207	numberOfContigs:207	totalSequenceLength:"977348"	totalUngappedLength:"977348"}	averageNucleotideIdentity:{"category":"category_na"	comment:"na"	matchStatus:"status_na"	submittedOrganism:"Thermococci archaeon"	submittedSpecies:"Thermococci archaeon"	taxonomyCheckStatus:"Inconclusive"}	currentAccession:"GCA_030665995.1"	organism:{"infraspecificNames":{"isolate":"CSMAG_932"}	organismName:"Thermococci archaeon"	taxId:2250254}	sourceDatabase:"SOURCE_DATABASE_GENBANK"	wgsInfo:{"masterWgsUrl":"https://www.ncbi.nlm.nih.gov/nuccore/DAOUYR000000000.1"	wgsContigsUrl:"https://www.ncbi.nlm.nih.gov/Traces/wgs/DAOUYR01"	wgsProjectAccession:"DAOUYR01"}}
{"accession":"GCA_030668905.1"	assemblyInfo:{"assemblyLevel":"Contig"	assemblyMethod:"Megahit v. 1.1.3"	assemblyName:"ASM3066890v1"	assemblyStatus:"current"	assemblyType:"haploid"	bioprojectAccession:"PRJNA950938"	bioprojectLineage:[{"bioprojects":[{"accession":"PRJNA950938"	title:"3	164 metagenome-assembled genomes recovered from global cold seep metagenomes"}]}]	biosample:{"accession":"SAMN34048790"	attributes:[{"name":"isolate"	value:"CSMAG_1087"}	{"name":"collection_date"	value:"not applicable"}	{"name":"depth"	value:"not applicable"}	{"name":"elev"	value:"not applicable"}	{"name":"env_broad_scale"	value:"not applicable"}	{"name":"env_local_scale"	value:"not applicable"}	{"name":"env_medium"	value:"not applicable"}	{"name":"geo_loc_name"	value:"not applicable"}	{"name":"isolation_source"	value:"cold seep"}	{"name":"lat_lon"	value:"not applicable"}	{"name":"alkalinity"	value:"not applicable"}	{"name":"alkyl_diethers"	value:"not applicable"}	{"name":"altitude"	value:"not applicable"}	{"name":"aminopept_act"	value:"not applicable"}	{"name":"ammonium"	value:"not applicable"}	{"name":"bacteria_carb_prod"	value:"not applicable"}	{"name":"biomass"	value:"not applicable"}	{"name":"bishomohopanol"	value:"not applicable"}	{"name":"bromide"	value:"not applicable"}	{"name":"calcium"	value:"not applicable"}	{"name":"carb_nitro_ratio"	value:"not applicable"}	{"name":"chem_administration"	value:"not applicable"}	{"name":"chloride"	value:"not applicable"}	{"name":"chlorophyll"	value:"not applicable"}	{"name":"collection_method"	value:"not applicable"}	{"name":"density"	value:"not applicable"}	{"name":"diether_lipids"	value:"not applicable"}	{"name":"diss_carb_dioxide"	value:"not applicable"}	{"name":"diss_hydrogen"	value:"not applicable"}	{"name":"diss_inorg_carb"	value:"not applicable"}	{"name":"diss_org_carb"	value:"not applicable"}	{"name":"diss_org_nitro"	value:"not applicable"}	{"name":"diss_oxygen"	value:"not applicable"}	{"name":"experimental_factor"	value:"not applicable"}	{"name":"glucosidase_act"	value:"not applicable"}	{"name":"magnesium"	value:"not applicable"}	{"name":"mean_frict_vel"	value:"not applicable"}	{"name":"mean_peak_frict_vel"	value:"not applicable"}	{"name":"methane"	value:"not applicable"}	{"name":"misc_param"	value:"not applicable"}	{"name":"n_alkanes"	value:"not applicable"}	{"name":"neg_cont_type"	value:"not applicable"}	{"name":"nitrate"	value:"not applicable"}	{"name":"nitrite"	value:"not applicable"}	{"name":"nitro"	value:"not applicable"}	{"name":"omics_observ_id"	value:"not applicable"}	{"name":"org_carb"	value:"not applicable"}	{"name":"org_matter"	value:"not applicable"}	{"name":"org_nitro"	value:"not applicable"}	{"name":"organism_count"	value:"not applicable"}	{"name":"oxy_stat_samp"	value:"not applicable"}	{"name":"part_org_carb"	value:"not applicable"}	{"name":"particle_class"	value:"not applicable"}	{"name":"perturbation"	value:"not applicable"}	{"name":"petroleum_hydrocarb"	value:"not applicable"}	{"name":"ph"	value:"not applicable"}	{"name":"phaeopigments"	value:"not applicable"}	{"name":"phosphate"	value:"not applicable"}	{"name":"phosplipid_fatt_acid"	value:"not applicable"}	{"name":"porosity"	value:"not applicable"}	{"name":"pos_cont_type"	value:"not applicable"}	{"name":"potassium"	value:"not applicable"}	{"name":"pressure"	value:"not applicable"}	{"name":"redox_potential"	value:"not applicable"}	{"name":"ref_biomaterial"	value:"not applicable"}	{"name":"rel_to_oxygen"	value:"not applicable"}	{"name":"salinity"	value:"not applicable"}	{"name":"samp_collect_device"	value:"not applicable"}	{"name":"samp_mat_process"	value:"not applicable"}	{"name":"samp_size"	value:"not applicable"}	{"name":"samp_store_dur"	value:"not applicable"}	{"name":"samp_store_loc"	value:"not applicable"}	{"name":"samp_store_temp"	value:"not applicable"}	{"name":"samp_vol_we_dna_ext"	value:"not applicable"}	{"name":"sediment_type"	value:"not applicable"}	{"name":"silicate"	value:"not applicable"}	{"name":"size_frac"	value:"not applicable"}	{"name":"sodium"	value:"not applicable"}	{"name":"source_material_id"	value:"not applicable"}	{"name":"sulfate"	value:"not applicable"}	{"name":"sulfide"	value:"not applicable"}	{"name":"temp"	value:"not applicable"}	{"name":"tidal_stage"	value:"not applicable"}	{"name":"tot_carb"	value:"not applicable"}	{"name":"tot_depth_water_col"	value:"not applicable"}	{"name":"tot_nitro"	value:"not applicable"}	{"name":"tot_org_carb"	value:"not applicable"}	{"name":"turbidity"	value:"not applicable"}	{"name":"water_content"	value:"not applicable"}	{"name":"replicate"	value:"biological replicate 1087"}	{"name":"metagenomic"	value:"1"}	{"name":"environmental-sample"	value:"1"}	{"name":"sample_type"	value:"metagenomic assembly"}	{"name":"metagenome_source"	value:"cold seep metagenome"}	{"name":"derived_from"	value:"This BioSample is a metagenomic assembly obtained from the publicly available reads deposited in SRA accessions: SRR7716469	SRR7716470	SRR7716471	SRR5716301	SRR5716302	SRR5716303	SRR5716304	SRR5716305	SRR5716306	SRR5716307	SRR5716308	SRR5716309	SRR5716310	SRR5716311	SRR5716312	SRR5716313	SRR5716314	SRR14270297	SRR14339846	SRR14339845	SRR14339844	SRR18920794	SRR18920793	SRR18920792	SRR18920791	SRR18920790	SRR18936880	SRR18936879	SRR18936878	SRR18936877	SRR18936876	SRR18936875	SRR18936874	SRR18936873	SRR18936872	SRR18936871	SRR1971625	SRR1971624	SRR1971622	SRR1971621	SRR1971620	SRR1971619	SRR11306553	SRR11306552	SRR11306551	SRR11306550	SRR11306549	SRR11306548	SRR11306547	SRR11306544	SRR11306543	SRR11306542	SRR11306567	SRR11306566	SRR19020589	SRR19020588	SRR19020587	SRR19020586	SRR19020585	SRR19020584	SRR19020600	SRR19020599	SRR19020591	SRR19020590	SRR22839552	SRR22839553	SRR9649755	SRR9649756	SRR9649758	SRR9649759	SRR9649760	SRR11306565	SRR11306564	SRR11306563	SRR11306562	SRR11306561	SRR11306559	SRR11306558	SRR11306557	SRR11306556	SRR11306555	SRR11306554	ERR3365594	ERR3365595	ERR3341267	ERR3341266	ERR3341265	ERR3341264	ERR3341263	SRR14923481	SRR14923482	SRR14923483	SRR14923484	SRR14923491	SRR14923492	SRR14923490	SRR14923477	SRR14923478	SRR14923479	SRR14923480	SRR14872661	SRR14872660	SRR14872670	SRR14872669	SRR14872668"}]	bioprojects:[{"accession":"PRJNA950938"}]	collectionDate:"not applicable"	description:{"comment":"Keywords: GSC:MIxS;MIMAG:6.0"	organism:{"organismName":"Thermococci archaeon"	taxId:2250254}	title:"MIMAG Metagenome-assembled Genome sample from Thermococci archaeon"}	geoLocName:"not applicable"	isolate:"CSMAG_1087"	isolationSource:"cold seep"	lastUpdated:"2023-08-07T09:57:29.694"	latLon:"not applicable"	models:["MIMAG.sediment"]	owner:{"contacts":[{}]	name:"Third Institute of Oceanography	Ministry of Natural Resources"}	package:"MIMAG.sediment.6.0"	publicationDate:"2023-07-22T00:00:00.000"	sampleIds:[{"label":"Sample name"	value:"CSMAG_1087"}]	status:{"status":"live"	when:"2023-07-22T05:02:28.554"}	submissionDate:"2023-04-03T11:06:25.753"}	genomeNotes:["derived from metagenome"	genus undefined]	releaseDate:"2023-08-07"	sequencingTech:"Illumina HiSeq"	submitter:"Third Institute of Oceanography	Ministry of Natural Resources"}	assemblyStats:{"contigL50":58	contigN50:6789	gcCount:"414672"	gcPercent:36.0	genomeCoverage:"2.0x"	numberOfComponentSequences:223	numberOfContigs:223	totalSequenceLength:"1149436"	totalUngappedLength:"1149436"}	averageNucleotideIdentity:{"category":"category_na"	comment:"na"	matchStatus:"status_na"	submittedOrganism:"Thermococci archaeon"	submittedSpecies:"Thermococci archaeon"	taxonomyCheckStatus:"Inconclusive"}	currentAccession:"GCA_030668905.1"	organism:{"infraspecificNames":{"isolate":"CSMAG_1087"}	organismName:"Thermococci archaeon"	taxId:2250254}	sourceDatabase:"SOURCE_DATABASE_GENBANK"	wgsInfo:{"masterWgsUrl":"https://www.ncbi.nlm.nih.gov/nuccore/DAOVEQ000000000.1"	wgsContigsUrl:"https://www.ncbi.nlm.nih.gov/Traces/wgs/DAOVEQ01"	wgsProjectAccession:"DAOVEQ01"}}
{"accession":"GCA_032304395.1"	annotationInfo:{"method":"Best-placed reference protein set; GeneMarkS-2+"	name:"NCBI Prokaryotic Genome Annotation Pipeline (PGAP)"	pipeline:"NCBI Prokaryotic Genome Annotation Pipeline (PGAP)"	provider:"NCBI"	releaseDate:"2023-10-17"	softwareVersion:"6.6"	stats:{"geneCounts":{"nonCoding":52	proteinCoding:1913	pseudogene:35	total:2000}}}	assemblyInfo:{"assemblyLevel":"Scaffold"	assemblyMethod:"SPAdes v. 3.15.3"	assemblyName:"ASM3230439v1"	assemblyStatus:"current"	assemblyType:"haploid"	bioprojectAccession:"PRJNA1006204"	bioprojectLineage:[{"bioprojects":[{"accession":"PRJNA1006204"	title:"Thermococcus waiotapuensis strain:WT1 Genome sequencing and assembly"}]}]	biosample:{"accession":"SAMN37015851"	attributes:[{"name":"strain"	value:"WT1"}	{"name":"collection_date"	value:"1992"}	{"name":"depth"	value:"30 cm"}	{"name":"env_broad_scale"	value:"Hot spring biome"}	{"name":"env_local_scale"	value:"spring edge"}	{"name":"env_medium"	value:"sediment"}	{"name":"geo_loc_name"	value:"New Zealand: Champagne Pool	Waiotapu"}	{"name":"isol_growth_condt"	value:"https://link.springer.com/article/10.1007/s002030050745"}	{"name":"lat_lon"	value:"38.358947 S 176.368927 E"}	{"name":"num_replicons"	value:"1"}	{"name":"ref_biomaterial"	value:"genome report"}	{"name":"type-material"	value:"type strain of Thermococcus waiotapuensis"}	{"name":"culture_collection"	value:"JCM:10985"}]	bioprojects:[{"accession":"PRJNA1006204"}]	collectionDate:"1992"	description:{"comment":"Keywords: GSC:MIxS;MIGS:6.0"	organism:{"organismName":"Thermococcus waiotapuensis"	taxId:90909}	title:"MIGS Cultured Bacterial/Archaeal sample from Thermococcus waiotapuensis"}	geoLocName:"New Zealand: Champagne Pool	Waiotapu"	lastUpdated:"2023-10-03T12:20:33.301"	latLon:"38.358947 S 176.368927 E"	models:["MIGS.ba"	MIGS/MIMS/MIMARKS.water]	owner:{"contacts":[{}]	name:"University of Canterbury"}	package:"MIGS.ba.water.6.0"	publicationDate:"2023-08-17T00:00:00.000"	sampleIds:[{"label":"Sample name"	value:"TwaioJCM10985"}	{"db":"SRA"	value:"SRS18751601"}]	status:{"status":"live"	when:"2023-08-17T05:47:05.115"}	strain:"WT1"	submissionDate:"2023-08-17T05:47:05.113"}	comments:"Bacteria and source DNA available from JCM 10985\nThe annotation was added by the NCBI Prokaryotic Genome Annotation Pipeline (PGAP). Information about PGAP can be found here: https://www.ncbi.nlm.nih.gov/genome/annotation_prok/"	pairedAssembly:{"accession":"GCF_032304395.1"	annotationName:"NCBI Prokaryotic Genome Annotation Pipeline (PGAP)"	status:"current"}	releaseDate:"2023-10-03"	sequencingTech:"Illumina NovaSeq"	submitter:"University of Canterbury"}	assemblyStats:{"contigL50":2	contigN50:442258	gcCount:"964073"	gcPercent:53.5	genomeCoverage:"855.0x"	numberOfComponentSequences:11	numberOfContigs:14	numberOfScaffolds:11	scaffoldL50:2	scaffoldN50:442258	totalSequenceLength:"1804563"	totalUngappedLength:"1804276"}	averageNucleotideIdentity:{"bestAniMatch":{"ani":95.83	assembly:"GCA_000258515.1"	assemblyCoverage:86.26	category:"type"	organismName:"Thermococcus zilligii"	typeAssemblyCoverage:88.21}	category:"type"	comment:"Assembly is the type_strain	mismatch is within genus and expected"	matchStatus:"below_threshold_mismatch"	submittedOrganism:"Thermococcus waiotapuensis"	submittedSpecies:"Thermococcus waiotapuensis"	taxonomyCheckStatus:"OK"}	checkmInfo:{"checkmMarkerSet":"Thermococcus"	checkmMarkerSetRank:"genus"	checkmSpeciesTaxId:90909	checkmVersion:"v1.2.2"	completeness:98.29	completenessPercentile:100.0	contamination:0.35}	currentAccession:"GCA_032304395.1"	organism:{"infraspecificNames":{"strain":"WT1"}	organismName:"Thermococcus waiotapuensis"	taxId:90909}	pairedAccession:"GCF_032304395.1"	sourceDatabase:"SOURCE_DATABASE_GENBANK"	typeMaterial:{"typeDisplayText":"assembly from type material"	typeLabel:"TYPE_MATERIAL"}	wgsInfo:{"masterWgsUrl":"https://www.ncbi.nlm.nih.gov/nuccore/JAVDZE000000000.1"	wgsContigsUrl:"https://www.ncbi.nlm.nih.gov/Traces/wgs/JAVDZE01"	wgsProjectAccession:"JAVDZE01"}}
{"accession":"GCA_035621495.1"	annotationInfo:{"method":"Best-placed reference protein set; GeneMarkS-2+"	name:"NCBI Prokaryotic Genome Annotation Pipeline (PGAP)"	pipeline:"NCBI Prokaryotic Genome Annotation Pipeline (PGAP)"	provider:"NCBI"	releaseDate:"2024-01-08"	softwareVersion:"6.6"	stats:{"geneCounts":{"nonCoding":52	proteinCoding:2234	pseudogene:11	total:2297}}}	assemblyInfo:{"assemblyLevel":"Complete Genome"	assemblyMethod:"unicycler v. 0.4.8"	assemblyName:"ASM3562149v1"	assemblyStatus:"current"	assemblyType:"haploid"	bioprojectAccession:"PRJNA1059153"	bioprojectLineage:[{"bioprojects":[{"accession":"PRJNA1059153"	title:"Thermococcus sp. SY098 Genome sequencing"}]}]	biosample:{"accession":"SAMN39200039"	attributes:[{"name":"strain"	value:"SY098"}	{"name":"collection_date"	value:"2018-12-18"}	{"name":"depth"	value:"2723"}	{"name":"elev"	value:"-2723"}	{"name":"env_broad_scale"	value:"ocean biome ENVO:01000048"}	{"name":"env_local_scale"	value:"marine hydrothermal vent ENVO:01000122"}	{"name":"env_medium"	value:"marine hydrothermal vent chimney ENVO:01000129"}	{"name":"geo_loc_name"	value:"Indian Ocean"}	{"name":"isol_growth_condt"	value:"85 degree centigrade	nutrient-rich medium"}	{"name":"lat_lon"	value:"37.78 S 49.65 E"}	{"name":"num_replicons"	value:"1"}	{"name":"ref_biomaterial"	value:"primary genome report"}]	bioprojects:[{"accession":"PRJNA1059153"}]	collectionDate:"2018-12-18"	description:{"comment":"Keywords: GSC:MIxS;MIGS:6.0"	organism:{"organismName":"Thermococcus sp. SY098"	taxId:3111325}	title:"MIGS Cultured Bacterial/Archaeal sample from Thermococcus sp. SY098"}	geoLocName:"Indian Ocean"	lastUpdated:"2024-01-02T14:01:02.790"	latLon:"37.78 S 49.65 E"	models:["MIGS.ba"	MIGS/MIMS/MIMARKS.sediment]	owner:{"contacts":[{}]	name:"Institute of Deep-Sea Science and Engineering	CAS"}	package:"MIGS.ba.sediment.6.0"	publicationDate:"2023-12-30T00:00:00.000"	sampleIds:[{"label":"Sample name"	value:"LQ3 Chimney"}]	status:{"status":"live"	when:"2024-01-02T12:15:08.623"}	strain:"SY098"	submissionDate:"2023-12-30T02:28:04.360"}	comments:"The annotation was added by the NCBI Prokaryotic Genome Annotation Pipeline (PGAP). Information about PGAP can be found here: https://www.ncbi.nlm.nih.gov/genome/annotation_prok/"	pairedAssembly:{"accession":"GCF_035621495.1"	annotationName:"NCBI Prokaryotic Genome Annotation Pipeline (PGAP)"	status:"current"}	releaseDate:"2024-01-14"	sequencingTech:"Oxford Nanopore PromethION"	submitter:"Institute of Deep-Sea Science and Engineering	CAS"}	assemblyStats:{"contigL50":1	contigN50:2033621	gcCount:"847146"	gcPercent:41.5	genomeCoverage:"1153.9x"	numberOfComponentSequences:1	numberOfContigs:1	numberOfScaffolds:1	scaffoldL50:1	scaffoldN50:2033621	totalNumberOfChromosomes:1	totalSequenceLength:"2033621"	totalUngappedLength:"2033621"}	averageNucleotideIdentity:{"bestAniMatch":{"ani":94.42	assembly:"GCA_000151105.2"	assemblyCoverage:86.48	category:"type"	organismName:"Thermococcus barophilus"	typeAssemblyCoverage:85.2}	category:"category_na"	comment:"na"	matchStatus:"genus_match"	submittedOrganism:"Thermococcus sp. SY098"	submittedSpecies:"Thermococcus sp. SY098"	taxonomyCheckStatus:"OK"}	checkmInfo:{"checkmMarkerSet":"Thermococcus"	checkmMarkerSetRank:"genus"	checkmSpeciesTaxId:3111325	checkmVersion:"v1.2.2"	completeness:98.99	completenessPercentile:100.0	contamination:0.94}	currentAccession:"GCA_035621495.1"	organism:{"infraspecificNames":{"strain":"SY098"}	organismName:"Thermococcus sp. SY098"	taxId:3111325}	pairedAccession:"GCF_035621495.1"	sourceDatabase:"SOURCE_DATABASE_GENBANK"}
{"accession":"GCA_036797725.1"	assemblyInfo:{"assemblyLevel":"Scaffold"	assemblyMethod:"SPAdes v. 3.15.2"	assemblyName:"ASM3679772v1"	assemblyStatus:"current"	assemblyType:"haploid"	bioprojectAccession:"PRJNA843551"	bioprojectLineage:[{"bioprojects":[{"accession":"PRJNA843551"	title:"Mudoger v1.0	genome recovery made easy"}]}]	biosample:{"accession":"SAMN28749497"	attributes:[{"name":"run_accession"	value:"SRR5690579"}	{"name":"isolate"	value:"CTOTU28007"}	{"name":"collection_date"	value:"2014-10-10"}	{"name":"env_broad_scale"	value:"missing"}	{"name":"env_local_scale"	value:"missing"}	{"name":"env_medium"	value:"missing"}	{"name":"geo_loc_name"	value:"USA"}	{"name":"isolation_source"	value:"water"}	{"name":"lat_lon"	value:"missing"}	{"name":"experimental_factor"	value:"missing"}	{"name":"omics_observ_id"	value:"missing"}	{"name":"ref_biomaterial"	value:"missing"}	{"name":"rel_to_oxygen"	value:"missing"}	{"name":"samp_collect_device"	value:"missing"}	{"name":"samp_mat_process"	value:"missing"}	{"name":"samp_size"	value:"missing"}	{"name":"size_frac"	value:"missing"}	{"name":"source_material_id"	value:"missing"}	{"name":"metagenomic"	value:"1"}	{"name":"environmental-sample"	value:"1"}	{"name":"sample_type"	value:"metagenomic assembly"}	{"name":"metagenome_source"	value:"water metagenome"}	{"name":"bioproject for reads"	value:"PRJNA390228"}	{"name":"derived_from"	value:"This BioSample is a metagenomic assembly obtained from the publicly available reads deposited in SRA accessions: SRR5690579"}]	bioprojects:[{"accession":"PRJNA843551"}]	collectionDate:"2014-10-10"	description:{"comment":"Keywords: GSC:MIxS;MIMAG:6.0"	organism:{"organismName":"Thermococcaceae archaeon"	taxId:2666349}	title:"SRX2924360"}	geoLocName:"USA"	isolate:"CTOTU28007"	isolationSource:"water"	lastUpdated:"2023-01-11T03:25:11.458"	latLon:"missing"	models:["MIMAG"]	owner:{"contacts":[{}]	name:"Helmholtz Centre for Environmental Research - UFZ"}	package:"MIMAG.6.0"	publicationDate:"2023-01-11T00:00:00.000"	sampleIds:[{"label":"Sample name"	value:"CTOTU28007"}]	status:{"status":"live"	when:"2023-01-11T03:25:11.458"}	submissionDate:"2022-05-30T07:00:46.490"}	genomeNotes:["derived from metagenome"	genus undefined]	releaseDate:"2024-02-22"	sequencingTech:"Illumina"	submitter:"Helmholtz Centre for Environmental Research - UFZ"}	assemblyStats:{"contigL50":28	contigN50:19067	gcCount:"746341"	gcPercent:44.0	genomeCoverage:"10.0x"	numberOfComponentSequences:121	numberOfContigs:126	numberOfScaffolds:121	scaffoldL50:28	scaffoldN50:19067	totalSequenceLength:"1696290"	totalUngappedLength:"1695790"}	averageNucleotideIdentity:{"bestAniMatch":{"ani":97.24	assembly:"GCA_020386975.1"	assemblyCoverage:85.89	category:"type"	organismName:"Thermococcus bergensis"	typeAssemblyCoverage:70.09}	category:"category_na"	comment:"na"	matchStatus:"lineage_match"	submittedOrganism:"Thermococcaceae archaeon"	submittedSpecies:"Thermococcaceae archaeon"	taxonomyCheckStatus:"Inconclusive"}	currentAccession:"GCA_036797725.1"	organism:{"infraspecificNames":{"isolate":"CTOTU28007"}	organismName:"Thermococcaceae archaeon"	taxId:2666349}	sourceDatabase:"SOURCE_DATABASE_GENBANK"	wgsInfo:{"masterWgsUrl":"https://www.ncbi.nlm.nih.gov/nuccore/DAIRAN000000000.1"	wgsContigsUrl:"https://www.ncbi.nlm.nih.gov/Traces/wgs/DAIRAN01"	wgsProjectAccession:"DAIRAN01"}}
{"accession":"GCA_039833645.1"	annotationInfo:{"method":"Best-placed reference protein set; GeneMarkS-2+"	name:"NCBI Prokaryotic Genome Annotation Pipeline (PGAP)"	pipeline:"NCBI Prokaryotic Genome Annotation Pipeline (PGAP)"	provider:"NCBI"	releaseDate:"2024-05-20"	softwareVersion:"6.7"	stats:{"geneCounts":{"nonCoding":23	proteinCoding:1766	pseudogene:29	total:1818}}}	assemblyInfo:{"assemblyLevel":"Scaffold"	assemblyMethod:"SPAdes v. 3.12.0"	assemblyName:"ASM3983364v1"	assemblyStatus:"current"	assemblyType:"haploid"	bioprojectAccession:"PRJNA1057123"	bioprojectLineage:[{"bioprojects":[{"accession":"PRJNA1057123"	title:"Hydrothermal metagenomes from Guaymas Basin and Pescadero Basin Metagenome"}]}]	biosample:{"accession":"SAMN39175711"	attributes:[{"name":"isolation_source"	value:"Hydrothermal Plume"}	{"name":"collection_date"	value:"2019-03-11"}	{"name":"geo_loc_name"	value:"Mexico: Gulf of California	Pescadero"}	{"name":"lat_lon"	value:"23.96 N 108.86 W"}	{"name":"depth"	value:"3660"}	{"name":"isolate"	value:"FK190211_WC_175_maxbin2_scaf2bin.074"}	{"name":"env_broad_scale"	value:"hydrothermal vent [ENVO:00000215]"}	{"name":"env_local_scale"	value:"marine hydrothermal plume [ENVO:01000130]"}	{"name":"env_medium"	value:"marine water body [ENVO:00001999]"}	{"name":"derived_from"	value:"This BioSample is a metagenomic assembly obtained from the metagenome BioSample: SAMN39121182"}	{"name":"metagenomic"	value:"1"}	{"name":"environmental-sample"	value:"1"}	{"name":"sample_type"	value:"metagenomic assembly"}	{"name":"metagenome_source"	value:"hydrothermal vent metagenome"}]	bioprojects:[{"accession":"PRJNA1057123"}]	collectionDate:"2019-03-11"	description:{"comment":"Keywords: GSC:MIxS;MIMAG:6.0"	organism:{"organismName":"Thermococcus sp."	taxId:35749}	title:"MIMAG Metagenome-assembled Genome sample from Thermococcus sp."}	geoLocName:"Mexico: Gulf of California	Pescadero"	isolate:"FK190211_WC_175_maxbin2_scaf2bin.074"	isolationSource:"Hydrothermal Plume"	lastUpdated:"2024-01-04T08:30:06.140"	latLon:"23.96 N 108.86 W"	models:["MIMAG.water"]	owner:{"contacts":[{}]	name:"University of Wisconsin-Madison"}	package:"MIMAG.water.6.0"	publicationDate:"2024-01-04T00:00:00.000"	sampleIds:[{"label":"Sample name"	value:"Hydrothermal MAG FK190211_WC_175_maxbin2_scaf2bin.074"}]	status:{"status":"live"	when:"2024-01-04T08:30:06.140"}	submissionDate:"2023-12-28T10:27:08.690"}	comments:"The annotation was added by the NCBI Prokaryotic Genome Annotation Pipeline (PGAP). Information about PGAP can be found here: https://www.ncbi.nlm.nih.gov/genome/annotation_prok/"	genomeNotes:["derived from metagenome"	fragmented assembly]	releaseDate:"2024-05-25"	sequencingTech:"Illumina"	submitter:"University of Wisconsin-Madison"}	assemblyStats:{"contigL50":232	contigN50:1695	gcCount:"669689"	gcPercent:55.0	genomeCoverage:"3.5x"	numberOfComponentSequences:689	numberOfContigs:713	numberOfScaffolds:689	scaffoldL50:228	scaffoldN50:1732	totalSequenceLength:"1214365"	totalUngappedLength:"1214125"}	averageNucleotideIdentity:{"bestAniMatch":{"ani":92.72	assembly:"GCA_000585495.1"	assemblyCoverage:74.48	category:"type"	organismName:"Thermococcus nautili"	typeAssemblyCoverage:45.76}	category:"category_na"	comment:"na"	matchStatus:"genus_match"	submittedOrganism:"Thermococcus sp."	submittedSpecies:"Thermococcus sp."	taxonomyCheckStatus:"OK"}	currentAccession:"GCA_039833645.1"	organism:{"infraspecificNames":{"isolate":"FK190211_WC_175_maxbin2_scaf2bin.074"}	organismName:"Thermococcus sp."	taxId:35749}	sourceDatabase:"SOURCE_DATABASE_GENBANK"	wgsInfo:{"masterWgsUrl":"https://www.ncbi.nlm.nih.gov/nuccore/JBDOKO000000000.1"	wgsContigsUrl:"https://www.ncbi.nlm.nih.gov/Traces/wgs/JBDOKO01"	wgsProjectAccession:"JBDOKO01"}}
{"accession":"GCA_900012635.1"	annotationInfo:{"name":"Annotation submitted by University of Athens"	provider:"University of Athens"	releaseDate:"2016-04-15"	stats:{"geneCounts":{"nonCoding":52	proteinCoding:2113	pseudogene:40	total:2205}}}	assemblyInfo:{"assemblyLevel":"Complete Genome"	assemblyName:"Pyrococcus chitonophagus genome sequence"	assemblyStatus:"current"	assemblyType:"haploid"	bioprojectAccession:"PRJEB12305"	bioprojectLineage:[{"bioprojects":[{"accession":"PRJEB12305"	title:"Pyrococcus chitonophagus DSM 10152"}]}]	biosample:{"accession":"SAMEA3721282"	attributes:[{"name":"ENA first public"	value:"2016-04-15"}	{"name":"ENA last update"	value:"2016-01-06"}	{"name":"ENA-CHECKLIST"	value:"ERC000011"}	{"name":"External Id"	value:"SAMEA3721282"}	{"name":"INSDC center alias"	value:"University of Athens"}	{"name":"INSDC center name"	value:"University of Athens"}	{"name":"INSDC first public"	value:"2016-04-15T17:01:47Z"}	{"name":"INSDC last update"	value:"2016-01-06T14:44:35Z"}	{"name":"INSDC status"	value:"public"}	{"name":"Submitter Id"	value:"1"}	{"name":"sample_name"	value:"1"}]	description:{"organism":{"organismName":"Thermococcus chitonophagus"	taxId:54262}	title:"Genome sequence"}	lastUpdated:"2021-08-21T09:40:06.000"	models:["Generic"]	owner:{"name":"EBI"}	package:"Generic.1.0"	publicationDate:"2016-04-15T00:00:00.000"	sampleIds:[{"db":"SRA"	value:"ERS1028431"}]	sampleName:"1"	status:{"status":"live"	when:"2016-04-16T09:06:33.790"}	submissionDate:"2016-04-16T08:06:20.370"}	pairedAssembly:{"accession":"GCF_900012635.1"	annotationName:"NCBI Prokaryotic Genome Annotation Pipeline (PGAP)"	status:"current"}	releaseDate:"2016-04-15"	submitter:"University of Athens"}	assemblyStats:{"contigL50":1	contigN50:1969648	gcCount:"884775"	gcPercent:45.0	genomeCoverage:"100.0x"	numberOfComponentSequences:1	numberOfContigs:1	numberOfScaffolds:1	scaffoldL50:1	scaffoldN50:1969648	totalNumberOfChromosomes:1	totalSequenceLength:"1969648"	totalUngappedLength:"1969648"}	averageNucleotideIdentity:{"bestAniMatch":{"ani":99.99	assembly:"GCA_002214605.1"	assemblyCoverage:99.61	category:"type"	organismName:"Thermococcus chitonophagus"	typeAssemblyCoverage:100.0}	category:"category_na"	comment:"na"	matchStatus:"species_match"	submittedAniMatch:{"ani":99.99	assembly:"GCA_002214605.1"	assemblyCoverage:99.61	category:"type"	organismName:"Thermococcus chitonophagus"	typeAssemblyCoverage:100.0}	submittedOrganism:"Thermococcus chitonophagus"	submittedSpecies:"Thermococcus chitonophagus"	taxonomyCheckStatus:"OK"}	checkmInfo:{"checkmMarkerSet":"Thermococcus"	checkmMarkerSetRank:"genus"	checkmSpeciesTaxId:54262	checkmVersion:"v1.2.2"	completeness:97.81	completenessPercentile:100.0	contamination:1.34}	currentAccession:"GCA_900012635.1"	organism:{"infraspecificNames":{"isolate":"1"}	organismName:"Thermococcus chitonophagus"	taxId:54262}	pairedAccession:"GCF_900012635.1"	sourceDatabase:"SOURCE_DATABASE_GENBANK"}
{"accession":"GCA_900064395.1"	assemblyInfo:{"assemblyLevel":"Contig"	assemblyName:"ASM90006439v1"	assemblyStatus:"current"	assemblyType:"haploid"	bioprojectAccession:"PRJEB12806"	bioprojectLineage:[{"bioprojects":[{"accession":"PRJEB12806"	title:"Isolation and genome sequencing of two Archaea species from a deep sub-surface oil reservoir."}]}]	biosample:{"accession":"SAMEA3878241"	attributes:[{"name":"ENA first public"	value:"2016-09-17"}	{"name":"ENA last update"	value:"2016-10-21"}	{"name":"ENA-CHECKLIST"	value:"ERC000021"}	{"name":"External Id"	value:"SAMEA3878241"}	{"name":"INSDC center alias"	value:"NTNU"}	{"name":"INSDC center name"	value:"NTNU"}	{"name":"INSDC first public"	value:"2016-09-17T17:01:25Z"}	{"name":"INSDC last update"	value:"2016-10-21T09:35:38Z"}	{"name":"INSDC status"	value:"public"}	{"name":"Submitter Id"	value:"Thermococcus_litoralis_oil"}	{"name":"collection_date"	value:"2009-03-01"}	{"name":"depth"	value:"2500"}	{"name":"env_broad_scale"	value:"oil reservoir microbial community"}	{"name":"env_local_scale"	value:"deep sub-surface offshore oil reservoir"}	{"name":"env_medium"	value:"formation liquid"}	{"name":"geo_loc_name"	value:"North Sea"}	{"name":"geographic location (elevation)"	value:"-2500"}	{"name":"geographic location (latitude)"	value:"12:12:12"}	{"name":"geographic location (longitude)"	value:"12:12:12"}	{"name":"investigation_type"	value:"mimarks-survey"}	{"name":"project_name"	value:"Norwegian Oil Reservoir"}	{"name":"sample_name"	value:"Thermococcus_litoralis_oil"}	{"name":"sediment environmental package"	value:"sediment"}	{"name":"sequencing method"	value:"Ion-Torrent + Illumina"}]	collectionDate:"2009-03-01"	description:{"organism":{"organismName":"Thermococcus litoralis"	taxId:2265}	title:"Thermococcus litoralis oil"}	geoLocName:"North Sea"	lastUpdated:"2021-08-21T10:32:49.000"	models:["Generic"]	owner:{"name":"EBI"}	package:"Generic.1.0"	projectName:"Norwegian Oil Reservoir"	publicationDate:"2016-09-17T00:00:00.000"	sampleIds:[{"db":"SRA"	value:"ERS1065375"}]	sampleName:"Thermococcus_litoralis_oil"	status:{"status":"live"	when:"2016-09-21T13:46:07.311"}	submissionDate:"2016-09-21T13:46:07.310"}	pairedAssembly:{"accession":"GCF_900064395.1"	annotationName:"GCF_900064395.1-RS_2024_05_03"	status:"current"}	releaseDate:"2016-09-18"	submitter:"NTNU"}	assemblyStats:{"contigL50":21	contigN50:31944	gcCount:"936792"	gcPercent:43.0	genomeCoverage:"50.0x"	numberOfComponentSequences:207	numberOfContigs:207	totalSequenceLength:"2168485"	totalUngappedLength:"2168485"}	averageNucleotideIdentity:{"bestAniMatch":{"ani":96.71	assembly:"GCA_000246985.3"	assemblyCoverage:83.5	category:"type"	organismName:"Thermococcus litoralis"	typeAssemblyCoverage:81.73}	category:"category_na"	comment:"na"	matchStatus:"species_match"	submittedAniMatch:{"ani":96.71	assembly:"GCA_000246985.3"	assemblyCoverage:83.5	category:"type"	organismName:"Thermococcus litoralis DSM 5473"	typeAssemblyCoverage:81.73}	submittedOrganism:"Thermococcus litoralis"	submittedSpecies:"Thermococcus litoralis"	taxonomyCheckStatus:"OK"}	checkmInfo:{"checkmMarkerSet":"Thermococcus"	checkmMarkerSetRank:"genus"	checkmSpeciesTaxId:2265	checkmVersion:"v1.2.2"	completeness:98.82	completenessPercentile:50.0	contamination:1.05}	currentAccession:"GCA_900064395.1"	organism:{"infraspecificNames":{"isolate":"Thermococcus_litoralis_oil"}	organismName:"Thermococcus litoralis"	taxId:2265}	pairedAccession:"GCF_900064395.1"	sourceDatabase:"SOURCE_DATABASE_GENBANK"	wgsInfo:{"masterWgsUrl":"https://www.ncbi.nlm.nih.gov/nuccore/FJMQ00000000.1"	wgsContigsUrl:"https://www.ncbi.nlm.nih.gov/Traces/wgs/FJMQ01"	wgsProjectAccession:"FJMQ01"}}
{"accession":"GCA_900109425.1"	annotationInfo:{"name":"Annotation submitted by DOE - JOINT GENOME INSTITUTE"	provider:"DOE - JOINT GENOME INSTITUTE"	releaseDate:"2016-10-31"	stats:{"geneCounts":{"nonCoding":85	proteinCoding:2277	pseudogene:27	total:2389}}}	assemblyInfo:{"assemblyLevel":"Scaffold"	assemblyName:"IMG-taxon 2654588132 annotated assembly"	assemblyStatus:"current"	assemblyType:"haploid"	bioprojectAccession:"PRJEB16840"	bioprojectLineage:[{"bioprojects":[{"accession":"PRJEB16840"	title:"Thermococcus thioreducens OGL-20"}]}]	biosample:{"accession":"SAMN05216170"	attributes:[{"name":"strain"	value:"OGL-20P"}	{"name":"collection_date"	value:"not collected"}	{"name":"isol_growth_condt"	value:"missing"}	{"name":"ref_biomaterial"	value:"missing"}	{"name":"env_local_scale"	value:"missing"}	{"name":"env_medium"	value:"missing"}	{"name":"env_broad_scale"	value:"missing"}	{"name":"host"	value:"not applicable"}	{"name":"num_replicons"	value:"missing"}	{"name":"geo_loc_name"	value:"missing"}	{"name":"lat_lon"	value:"missing"}	{"name":"isolation_source"	value:"missing"}	{"name":"type-material"	value:"type strain of Thermococcus thioreducens"}]	bioprojects:[{"accession":"PRJNA323218"}]	collectionDate:"not collected"	description:{"comment":"Keywords: GSC:MIxS;MIGS:6.0"	organism:{"organismName":"Thermococcus thioreducens"	taxId:277988}	title:"Thermococcus thioreducens OGL-20"}	geoLocName:"missing"	host:"not applicable"	isolationSource:"missing"	lastUpdated:"2019-07-14T02:28:46.734"	latLon:"missing"	models:["MIGS.ba"]	owner:{"name":"DOE Joint Genome Institute"}	package:"MIGS.ba.6.0"	publicationDate:"2016-06-08T00:00:00.000"	sampleIds:[{"db":"SRA"	value:"SRS1667303"}	{"db":"DOE Joint Genome Institute"	value:"Gp0114577"}]	status:{"status":"live"	when:"2016-06-08T14:21:09.841"}	strain:"OGL-20P"	submissionDate:"2016-06-08T14:21:09.840"}	pairedAssembly:{"accession":"GCF_900109425.1"	annotationName:"NCBI Prokaryotic Genome Annotation Pipeline (PGAP)"	status:"current"}	releaseDate:"2016-10-31"	submitter:"DOE - JOINT GENOME INSTITUTE"}	assemblyStats:{"contigL50":2	contigN50:603855	gcCount:"1104108"	gcPercent:53.5	genomeCoverage:"483.0x"	numberOfComponentSequences:3	numberOfContigs:5	numberOfScaffolds:3	scaffoldL50:2	scaffoldN50:762191	totalSequenceLength:"2067115"	totalUngappedLength:"2065554"}	averageNucleotideIdentity:{"bestAniMatch":{"ani":99.99	assembly:"GCA_002214545.1"	assemblyCoverage:99.94	category:"type"	organismName:"Thermococcus thioreducens"	typeAssemblyCoverage:99.92}	category:"type"	comment:"na"	matchStatus:"species_match"	submittedAniMatch:{"ani":99.99	assembly:"GCA_002214545.1"	assemblyCoverage:99.94	category:"type"	organismName:"Thermococcus thioreducens"	typeAssemblyCoverage:99.92}	submittedOrganism:"Thermococcus thioreducens"	submittedSpecies:"Thermococcus thioreducens"	taxonomyCheckStatus:"OK"}	checkmInfo:{"checkmMarkerSet":"Thermococcus"	checkmMarkerSetRank:"genus"	checkmSpeciesTaxId:277988	checkmVersion:"v1.2.2"	completeness:98.17	completenessPercentile:100.0	contamination:1.05}	currentAccession:"GCA_900109425.1"	organism:{"infraspecificNames":{"strain":"OGL-20P"}	organismName:"Thermococcus thioreducens"	taxId:277988}	pairedAccession:"GCF_900109425.1"	sourceDatabase:"SOURCE_DATABASE_GENBANK"	typeMaterial:{"typeDisplayText":"assembly from type material"	typeLabel:"TYPE_MATERIAL"}	wgsInfo:{"masterWgsUrl":"https://www.ncbi.nlm.nih.gov/nuccore/FOIW00000000.1"	wgsContigsUrl:"https://www.ncbi.nlm.nih.gov/Traces/wgs/FOIW01"	wgsProjectAccession:"FOIW01"}}
{"accession":"GCA_900198835.1"	assemblyInfo:{"assemblyLevel":"Complete Genome"	assemblyName:"chr_EXT12c"	assemblyStatus:"current"	assemblyType:"haploid"	bioprojectAccession:"PRJEB22778"	bioprojectLineage:[{"bioprojects":[{"accession":"PRJEB22778"	title:"The complete genome sequence of the hyperthermophillic archaeon Thermococcus sp. EXT12C	isolated from EPR 9N"}]}]	biosample:{"accession":"SAMEA104149373"	attributes:[{"name":"ENA first public"	value:"2017-10-17"}	{"name":"ENA last update"	value:"2017-06-30"}	{"name":"ENA-CHECKLIST"	value:"ERC000011"}	{"name":"External Id"	value:"SAMEA104149373"}	{"name":"INSDC center alias"	value:"Universite de Bretagne Occidentale"}	{"name":"INSDC center name"	value:"Universite de Bretagne Occidentale"}	{"name":"INSDC first public"	value:"2017-10-17T17:02:33Z"}	{"name":"INSDC last update"	value:"2017-06-30T14:01:21Z"}	{"name":"INSDC status"	value:"public"}	{"name":"Submitter Id"	value:"Thermococcus sp. EXT12c"}	{"name":"bio_material"	value:"cell culture"}	{"name":"collection_date"	value:"2001-10"}	{"name":"culture_collection"	value:"UBOCC:UBOCC-M-2417"}	{"name":"geo_loc_name"	value:"Pacific Ocean"}	{"name":"geographic location (region and locality)"	value:"East Pacific Ridge 9N"}	{"name":"isolation_source"	value:"deep-sea hydrothermal vent"}	{"name":"sample_name"	value:"Thermococcus sp. EXT12c"}	{"name":"strain"	value:"EXT12c"}	{"name":"type-material"	value:"type strain of Thermococcus henrietii"}]	collectionDate:"2001-10"	description:{"comment":"Hyperthermophilic archeon isolated from a deep-sea hydrothermal vent"	organism:{"organismName":"Thermococcus henrietii"	taxId:2016361}	title:"Thermococcus sp. EXT12c"}	geoLocName:"Pacific Ocean"	isolationSource:"deep-sea hydrothermal vent"	lastUpdated:"2021-08-20T21:15:15.000"	models:["Generic"]	owner:{"name":"EBI"}	package:"Generic.1.0"	publicationDate:"2017-10-17T00:00:00.000"	sampleIds:[{"db":"SRA"	value:"ERS1808391"}]	sampleName:"Thermococcus sp. EXT12c"	status:{"status":"live"	when:"2017-10-18T10:06:52.793"}	strain:"EXT12c"	submissionDate:"2017-10-18T08:06:46.373"}	pairedAssembly:{"accession":"GCF_900198835.1"	annotationName:"NCBI Prokaryotic Genome Annotation Pipeline (PGAP)"	status:"current"}	releaseDate:"2017-10-17"	submitter:"Universite de Bretagne Occidentale"}	assemblyStats:{"contigL50":1	contigN50:2155760	gcCount:"1176542"	gcPercent:54.5	genomeCoverage:"100.0x"	numberOfComponentSequences:1	numberOfContigs:1	numberOfScaffolds:1	scaffoldL50:1	scaffoldN50:2155760	totalNumberOfChromosomes:1	totalSequenceLength:"2155760"	totalUngappedLength:"2155760"}	averageNucleotideIdentity:{"bestAniMatch":{"ani":91.88	assembly:"GCA_000585495.1"	assemblyCoverage:71.05	category:"type"	organismName:"Thermococcus nautili"	typeAssemblyCoverage:77.5}	category:"type"	comment:"Assembly is the type_strain	mismatch is within genus and expected"	matchStatus:"below_threshold_mismatch"	submittedOrganism:"Thermococcus henrietii"	submittedSpecies:"Thermococcus henrietii"	taxonomyCheckStatus:"OK"}	checkmInfo:{"checkmMarkerSet":"Thermococcus"	checkmMarkerSetRank:"genus"	checkmSpeciesTaxId:2016361	checkmVersion:"v1.2.2"	completeness:99.16	completenessPercentile:100.0	contamination:1.05}	currentAccession:"GCA_900198835.1"	organism:{"infraspecificNames":{"strain":"EXT12c"}	organismName:"Thermococcus henrietii"	taxId:2016361}	pairedAccession:"GCF_900198835.1"	sourceDatabase:"SOURCE_DATABASE_GENBANK"	typeMaterial:{"typeDisplayText":"assembly from type material"	typeLabel:"TYPE_MATERIAL"}}
{"accession":"GCA_902813195.1"	assemblyInfo:{"assemblyLevel":"Complete Genome"	assemblyName:"Essen"	assemblyStatus:"current"	assemblyType:"haploid"	bioprojectAccession:"PRJEB37115"	bioprojectLineage:[{"bioprojects":[{"accession":"PRJEB37115"	title:"Complete genome sequence of Thermococcus sp. 2319x1 strain Essen"}]}]	biosample:{"accession":"SAMEA6608162"	attributes:[{"name":"ENA-CHECKLIST"	value:"ERC000011"}	{"name":"ENA-FIRST-PUBLIC"	value:"2020-05-02T04:05:52Z"}	{"name":"ENA-LAST-UPDATE"	value:"2020-03-06T12:50:11Z"}	{"name":"External Id"	value:"SAMEA6608162"}	{"name":"INSDC center name"	value:"CEBITEC"}	{"name":"INSDC first public"	value:"2020-05-02T04:05:52Z"}	{"name":"INSDC last update"	value:"2020-03-06T12:50:11Z"}	{"name":"INSDC status"	value:"public"}	{"name":"Submitter Id"	value:"Essen"}	{"name":"sample_name"	value:"Essen"}	{"name":"scientific_name"	value:"Thermococcus sp. 2319x1"}	{"name":"strain"	value:"Essen"}]	description:{"comment":"Complete genome sequence of Thermococcus sp. 2319x1 strain Essen"	organism:{"organismName":"Thermococcus sp. 2319x1"	taxId:1674923}	title:"Complete genome sequence of Thermococcus sp. 2319x1 strain Essen"}	lastUpdated:"2024-02-06T22:19:07.000"	models:["Generic"]	owner:{"name":"EBI"}	package:"Generic.1.0"	publicationDate:"2020-05-02T00:00:00.000"	sampleIds:[{"db":"SRA"	value:"ERS4372378"}]	sampleName:"Essen"	status:{"status":"live"	when:"2020-05-03T15:09:00.997"}	strain:"Essen"	submissionDate:"2020-05-03T14:09:31.466"}	pairedAssembly:{"accession":"GCF_902813195.1"	annotationName:"NCBI Prokaryotic Genome Annotation Pipeline (PGAP)"	status:"current"}	releaseDate:"2020-05-07"	submitter:"CEBITEC"}	assemblyStats:{"contigL50":1	contigN50:1989851	gcCount:"883296"	gcPercent:44.5	genomeCoverage:"100.0x"	numberOfComponentSequences:1	numberOfContigs:1	numberOfScaffolds:1	scaffoldL50:1	scaffoldN50:1989851	totalNumberOfChromosomes:1	totalSequenceLength:"1989851"	totalUngappedLength:"1989851"}	averageNucleotideIdentity:{"bestAniMatch":{"ani":91.63	assembly:"GCA_024054535.1"	assemblyCoverage:73.58	category:"type"	organismName:"Thermococcus alcaliphilus"	typeAssemblyCoverage:77.45}	category:"category_na"	comment:"na"	matchStatus:"genus_match"	submittedOrganism:"Thermococcus sp. 2319x1"	submittedSpecies:"Thermococcus sp. 2319x1"	taxonomyCheckStatus:"OK"}	checkmInfo:{"checkmMarkerSet":"Thermococcus"	checkmMarkerSetRank:"genus"	checkmSpeciesTaxId:1674923	checkmVersion:"v1.2.2"	completeness:98.98	completenessPercentile:50.0	contamination:0.87}	currentAccession:"GCA_902813195.1"	organism:{"infraspecificNames":{"strain":"Essen"}	organismName:"Thermococcus sp. 2319x1"	taxId:1674923}	pairedAccession:"GCF_902813195.1"	sourceDatabase:"SOURCE_DATABASE_GENBANK"}
{"accession":"GCA_904067545.1"	annotationInfo:{"name":"Annotation submitted by Universite de Bretagne Occidentale"	provider:"Universite de Bretagne Occidentale"	releaseDate:"2020-09-11"	stats:{"geneCounts":{"nonCoding":64	proteinCoding:2192	pseudogene:12	total:2268}}}	assemblyInfo:{"assemblyLevel":"Complete Genome"	assemblyName:"T_caminus_IRI35c"	assemblyStatus:"current"	assemblyType:"haploid"	bioprojectAccession:"PRJEB40155"	bioprojectLineage:[{"bioprojects":[{"accession":"PRJEB40155"	title:"The complete genome sequence of the hyperthermophillic archaeon Thermococcus sp. IRI35c."}]}]	biosample:{"accession":"SAMEA104149385"	attributes:[{"name":"ENA first public"	value:"2020-09-05"}	{"name":"ENA last update"	value:"2017-06-30"}	{"name":"ENA-CHECKLIST"	value:"ERC000011"}	{"name":"External Id"	value:"SAMEA104149385"}	{"name":"INSDC center alias"	value:"Universite de Bretagne Occidentale"}	{"name":"INSDC center name"	value:"Universite de Bretagne Occidentale"}	{"name":"INSDC first public"	value:"2020-09-05T17:05:54Z"}	{"name":"INSDC last update"	value:"2017-06-30T14:01:21Z"}	{"name":"INSDC status"	value:"public"}	{"name":"Submitter Id"	value:"Thermococcus sp. IRI35c"}	{"name":"bio_material"	value:"cell culture"}	{"name":"collection_date"	value:"2001-06"}	{"name":"culture_collection"	value:"UBOCC:UBOCC-M-2026"}	{"name":"geo_loc_name"	value:"Atlantic Ocean"}	{"name":"geographic location (region and locality)"	value:"Mid Atlantic Ridge	Rainbow hydrothermal field"}	{"name":"isolation_source"	value:"deep-sea hydrothermal vent"}	{"name":"sample_name"	value:"Thermococcus sp. IRI35c"}	{"name":"strain"	value:"IRI35c"}]	collectionDate:"2001-06"	description:{"comment":"Hyperthermophilic archeon isolated from a deep-sea hydrothermal vent"	organism:{"organismName":"Thermococcus camini"	taxId:2016373}	title:"Thermococcus sp. IRI35c"}	geoLocName:"Atlantic Ocean"	isolationSource:"deep-sea hydrothermal vent"	lastUpdated:"2021-08-20T21:15:16.000"	models:["Generic"]	owner:{"name":"EBI"}	package:"Generic.1.0"	publicationDate:"2020-09-05T00:00:00.000"	sampleIds:[{"db":"SRA"	value:"ERS1808403"}]	sampleName:"Thermococcus sp. IRI35c"	status:{"status":"live"	when:"2020-09-07T16:07:24.533"}	strain:"IRI35c"	submissionDate:"2020-09-06T16:06:23.256"}	comments:"Genome assembly of Thermococcus caminus (strain Thermococcus sp. IRI35c)"	pairedAssembly:{"accession":"GCF_904067545.1"	annotationName:"GCF_904067545.1-RS_2024_05_05"	status:"current"}	releaseDate:"2020-09-11"	submitter:"Universite de Bretagne Occidentale"}	assemblyStats:{"contigL50":1	contigN50:2022529	gcCount:"1104902"	gcPercent:54.5	genomeCoverage:"100.0x"	numberOfComponentSequences:1	numberOfContigs:1	numberOfScaffolds:1	scaffoldL50:1	scaffoldN50:2022529	totalNumberOfChromosomes:1	totalSequenceLength:"2022529"	totalUngappedLength:"2022529"}	averageNucleotideIdentity:{"bestAniMatch":{"ani":89.3	assembly:"GCA_008152015.1"	assemblyCoverage:72.34	category:"type"	organismName:"Thermococcus aciditolerans"	typeAssemblyCoverage:67.58}	category:"type"	comment:"Assembly is the type_strain	mismatch is within genus and expected"	matchStatus:"below_threshold_mismatch"	submittedOrganism:"Thermococcus camini"	submittedSpecies:"Thermococcus camini"	taxonomyCheckStatus:"OK"}	checkmInfo:{"checkmMarkerSet":"Thermococcus"	checkmMarkerSetRank:"genus"	checkmSpeciesTaxId:2016373	checkmVersion:"v1.2.2"	completeness:99.69	completenessPercentile:100.0	contamination:0.42}	currentAccession:"GCA_904067545.1"	organism:{"infraspecificNames":{"strain":"IRI35c"}	organismName:"Thermococcus camini"	taxId:2016373}	pairedAccession:"GCF_904067545.1"	sourceDatabase:"SOURCE_DATABASE_GENBANK"	typeMaterial:{"typeDisplayText":"assembly from type material"	typeLabel:"TYPE_MATERIAL"}}
{"accession":"GCA_946300405.1"	annotationInfo:{"name":"Annotation submitted by Genoscope CEA"	provider:"Genoscope CEA"	releaseDate:"2023-06-09"	stats:{"geneCounts":{"nonCoding":52	proteinCoding:2444	pseudogene:4	total:2500}}}	assemblyInfo:{"assemblyLevel":"Complete Genome"	assemblyMethod:"NaS v5.0 + Canu v1.4"	assemblyName:"Thermococcus_nautili_33-3"	assemblyStatus:"current"	assemblyType:"haploid"	bioprojectAccession:"PRJEB55228"	bioprojectLineage:[{"bioprojects":[{"accession":"PRJEB55228"	title:"Mobile Genetic Element diversity in Thermococcales (EVOMOBIL)"}]}]	biosample:{"accession":"SAMEA110471153"	attributes:[{"name":"ENA-CHECKLIST"	value:"ERC000011"}	{"name":"ENA-FIRST-PUBLIC"	value:"2023-06-08"}	{"name":"ENA-LAST-UPDATE"	value:"2023-06-08"}	{"name":"External Id"	value:"SAMEA110471153"}	{"name":"INSDC center alias"	value:"Genoscope CEA"}	{"name":"INSDC center name"	value:"Genoscope CEA"}	{"name":"INSDC first public"	value:"2023-06-08T00:23:56Z"}	{"name":"INSDC last update"	value:"2023-06-08T00:23:56Z"}	{"name":"INSDC status"	value:"public"}	{"name":"Submitter Id"	value:"33-3"}	{"name":"sample_name"	value:"33-3"}	{"name":"scientific_name"	value:"Thermococcus nautili"}	{"name":"strain"	value:"33-3"}]	description:{"organism":{"organismName":"Thermococcus nautili"	taxId:195522}	title:"Thermococcus nautili 33-3"}	lastUpdated:"2023-06-08T21:06:12.000"	models:["Generic"]	owner:{"name":"EBI"}	package:"Generic.1.0"	publicationDate:"2023-06-08T00:00:00.000"	sampleIds:[{"db":"SRA"	value:"ERS12569177"}]	sampleName:"33-3"	status:{"status":"live"	when:"2023-06-11T10:00:33.994"}	strain:"33-3"	submissionDate:"2023-06-11T10:00:33.994"}	comments:"Genome annotation was performed using the MicroScope platform. Additional annotation results about similarity searches	comparative genomics and metabolic network predictions are available on the platform web site (http://www.genoscope.cns.fr/agc/microscope)"	pairedAssembly:{"accession":"GCF_946300405.1"	annotationName:"GCF_946300405.1-RS_2024_06_13"	status:"current"}	releaseDate:"2023-06-13"	sequencingTech:"illumina MiSeq + Oxford Nanopore"	submitter:"Genoscope CEA"}	assemblyStats:{"contigL50":1	contigN50:2013327	gcCount:"1146649"	gcPercent:54.0	genomeCoverage:"230.0x"	numberOfComponentSequences:2	numberOfContigs:2	numberOfScaffolds:2	scaffoldL50:1	scaffoldN50:2013327	totalNumberOfChromosomes:2	totalSequenceLength:"2116557"	totalUngappedLength:"2116557"}	averageNucleotideIdentity:{"bestAniMatch":{"ani":97.7	assembly:"GCA_000585495.1"	assemblyCoverage:88.39	category:"type"	organismName:"Thermococcus nautili"	typeAssemblyCoverage:94.66}	category:"category_na"	comment:"na"	matchStatus:"species_match"	submittedAniMatch:{"ani":97.7	assembly:"GCA_000585495.1"	assemblyCoverage:88.39	category:"type"	organismName:"Thermococcus nautili"	typeAssemblyCoverage:94.66}	submittedOrganism:"Thermococcus nautili"	submittedSpecies:"Thermococcus nautili"	taxonomyCheckStatus:"OK"}	checkmInfo:{"checkmMarkerSet":"Thermococcus"	checkmMarkerSetRank:"genus"	checkmSpeciesTaxId:195522	checkmVersion:"v1.2.2"	completeness:99.51	completenessPercentile:100.0	contamination:1.05}	currentAccession:"GCA_946300405.1"	organism:{"infraspecificNames":{"strain":"33-3"}	organismName:"Thermococcus nautili"	taxId:195522}	pairedAccession:"GCF_946300405.1"	sourceDatabase:"SOURCE_DATABASE_GENBANK"}
{"accession":"GCF_000007305.1"	annotationInfo:{"method":"Best-placed reference protein set; GeneMarkS-2+"	name:"NCBI Prokaryotic Genome Annotation Pipeline (PGAP)"	pipeline:"NCBI Prokaryotic Genome Annotation Pipeline (PGAP)"	provider:"NCBI RefSeq"	releaseDate:"2023-10-26"	softwareVersion:"6.6"	stats:{"geneCounts":{"nonCoding":68	proteinCoding:2027	pseudogene:54	total:2149}}}	assemblyInfo:{"assemblyLevel":"Complete Genome"	assemblyName:"ASM730v1"	assemblyStatus:"current"	assemblyType:"haploid"	bioprojectAccession:"PRJNA287"	bioprojectLineage:[{"bioprojects":[{"accession":"PRJNA287"	title:"Anaerobic hyperthermophilic archeon"}]}]	biosample:{"accession":"SAMN02604284"	attributes:[{"name":"strain"	value:"DSM 3638"}	{"name":"type-material"	value:"type strain of Pyrococcus furiosus"}]	bioprojects:[{"accession":"PRJNA287"}]	description:{"organism":{"organismName":"Pyrococcus furiosus DSM 3638"	taxId:186497}	title:"Sample from Pyrococcus furiosus DSM 3638"}	lastUpdated:"2019-06-20T16:49:53.689"	models:["Generic"]	owner:{"name":"NCBI"}	package:"Generic.1.0"	publicationDate:"2014-01-30T00:00:00.000"	sampleIds:[{"label":"Sample name"	value:"AE009950"}]	status:{"status":"live"	when:"2014-01-30T15:13:22.587"}	strain:"DSM 3638"	submissionDate:"2014-01-30T15:13:22.586"}	pairedAssembly:{"accession":"GCA_000007305.1"	annotationName:"Annotation submitted by Utah Genome Center"	status:"current"}	releaseDate:"2002-02-27"	submitter:"Utah Genome Center"}	assemblyStats:{"contigL50":1	contigN50:1908256	gcCount:"777994"	gcPercent:41.0	numberOfComponentSequences:1	numberOfContigs:1	numberOfScaffolds:1	scaffoldL50:1	scaffoldN50:1908256	totalNumberOfChromosomes:1	totalSequenceLength:"1908256"	totalUngappedLength:"1908256"}	averageNucleotideIdentity:{"bestAniMatch":{"ani":99.97	assembly:"GCA_008245085.1"	assemblyCoverage:98.87	category:"type"	organismName:"Pyrococcus furiosus"	typeAssemblyCoverage:99.83}	category:"type"	comment:"na"	matchStatus:"species_match"	submittedAniMatch:{"ani":99.97	assembly:"GCA_008245085.1"	assemblyCoverage:98.87	category:"type"	organismName:"Pyrococcus furiosus DSM 3638"	typeAssemblyCoverage:99.83}	submittedOrganism:"Pyrococcus furiosus DSM 3638"	submittedSpecies:"Pyrococcus furiosus"	taxonomyCheckStatus:"OK"}	checkmInfo:{"checkmMarkerSet":"Pyrococcus furiosus"	checkmMarkerSetRank:"species"	checkmSpeciesTaxId:2261	checkmVersion:"v1.2.2"	completeness:96.08	completenessPercentile:66.666664	contamination:0.41}	currentAccession:"GCF_000007305.1"	organism:{"infraspecificNames":{"strain":"DSM 3638"}	organismName:"Pyrococcus furiosus DSM 3638"	taxId:186497}	pairedAccession:"GCA_000007305.1"	sourceDatabase:"SOURCE_DATABASE_REFSEQ"	typeMaterial:{"typeDisplayText":"assembly from type material"	typeLabel:"TYPE_MATERIAL"}}
{"accession":"GCF_000009965.1"	annotationInfo:{"method":"Best-placed reference protein set; GeneMarkS-2+"	name:"NCBI Prokaryotic Genome Annotation Pipeline (PGAP)"	pipeline:"NCBI Prokaryotic Genome Annotation Pipeline (PGAP)"	provider:"NCBI RefSeq"	releaseDate:"2024-02-17"	softwareVersion:"6.6"	stats:{"geneCounts":{"nonCoding":53	proteinCoding:2292	pseudogene:14	total:2359}}}	assemblyInfo:{"assemblyLevel":"Complete Genome"	assemblyName:"ASM996v1"	assemblyStatus:"current"	assemblyType:"haploid"	bioprojectAccession:"PRJNA13213"	bioprojectLineage:[{"bioprojects":[{"accession":"PRJNA13213"	title:"Hyperthermophilic archaeon"}]}]	biosample:{"accession":"SAMD00061071"	attributes:[{"name":"sample_name"	value:"AP006878"}	{"name":"strain"	value:"KOD1"}	{"name":"type-material"	value:"type strain of Thermococcus kodakarensis"}]	bioprojects:[{"accession":"PRJNA13213"}]	description:{"organism":{"organismName":"Thermococcus kodakarensis KOD1"	taxId:69014}	title:"Generic sample from Thermococcus kodakarensis KOD1"}	lastUpdated:"2016-09-26T20:10:59.000"	models:["Generic"]	owner:{"name":"DDBJ"}	package:"Generic.1.0"	publicationDate:"2016-09-27T00:00:00.000"	sampleName:"AP006878"	status:{"status":"live"	when:"2016-09-28T01:02:25.851"}	strain:"KOD1"	submissionDate:"2016-09-28T01:02:25.850"}	pairedAssembly:{"accession":"GCA_000009965.1"	annotationName:"Annotation submitted by Kyoto University	Japan"	status:"current"}	refseqCategory:"representative genome"	releaseDate:"2005-01-05"	submitter:"Kyoto University	Japan"}	assemblyStats:{"contigL50":1	contigN50:2088737	gcCount:"1086049"	gcPercent:52.0	numberOfComponentSequences:1	numberOfContigs:1	numberOfScaffolds:1	scaffoldL50:1	scaffoldN50:2088737	totalNumberOfChromosomes:1	totalSequenceLength:"2088737"	totalUngappedLength:"2088737"}	averageNucleotideIdentity:{"bestAniMatch":{"ani":89.13	assembly:"GCA_001592435.1"	assemblyCoverage:68.94	category:"type"	organismName:"Thermococcus peptonophilus"	typeAssemblyCoverage:75.94}	category:"type"	comment:"Assembly is the type_strain	mismatch is within genus and expected"	matchStatus:"below_threshold_mismatch"	submittedOrganism:"Thermococcus kodakarensis KOD1"	submittedSpecies:"Thermococcus kodakarensis"	taxonomyCheckStatus:"OK"}	checkmInfo:{"checkmMarkerSet":"Thermococcus"	checkmMarkerSetRank:"genus"	checkmSpeciesTaxId:311400	checkmVersion:"v1.2.2"	completeness:98.79	completenessPercentile:100.0	contamination:0.35}	currentAccession:"GCF_000009965.1"	organism:{"infraspecificNames":{"strain":"KOD1"}	organismName:"Thermococcus kodakarensis KOD1"	taxId:69014}	pairedAccession:"GCA_000009965.1"	sourceDatabase:"SOURCE_DATABASE_REFSEQ"	typeMaterial:{"typeDisplayText":"assembly from type material"	typeLabel:"TYPE_MATERIAL"}}
{"accession":"GCF_000011105.1"	annotationInfo:{"method":"Best-placed reference protein set; GeneMarkS-2+"	name:"NCBI Prokaryotic Genome Annotation Pipeline (PGAP)"	pipeline:"NCBI Prokaryotic Genome Annotation Pipeline (PGAP)"	provider:"NCBI RefSeq"	releaseDate:"2024-02-11"	softwareVersion:"6.6"	stats:{"geneCounts":{"nonCoding":70	proteinCoding:1853	pseudogene:17	total:1940}}}	assemblyInfo:{"assemblyLevel":"Complete Genome"	assemblyName:"ASM1110v1"	assemblyStatus:"current"	assemblyType:"haploid"	bioprojectAccession:"PRJNA207"	bioprojectLineage:[{"bioprojects":[{"accession":"PRJNA207"	title:"Anaerobic hyperthermophilic archeon"}]}]	biosample:{"accession":"SAMD00061090"	attributes:[{"name":"sample_name"	value:"BA000001"}	{"name":"strain"	value:"OT3"}	{"name":"type-material"	value:"type strain of Pyrococcus horikoshii"}]	bioprojects:[{"accession":"PRJNA207"}]	description:{"organism":{"organismName":"Pyrococcus horikoshii OT3"	taxId:70601}	title:"Generic sample from Pyrococcus horikoshii OT3"}	lastUpdated:"2016-09-26T20:10:59.000"	models:["Generic"]	owner:{"name":"DDBJ"}	package:"Generic.1.0"	publicationDate:"2016-09-27T00:00:00.000"	sampleName:"BA000001"	status:{"status":"live"	when:"2016-09-28T01:02:42.397"}	strain:"OT3"	submissionDate:"2016-09-28T01:02:42.396"}	comments:"Kawarabayasi	Y. is officially affiliated with the National Institute of Bioscience and Human-Technology	Tsukuba	Ibaraki 305-0046	Japan.\nRobb	T. F. is at the Center of Marine Biotechnology	University of Maryland	Baltimore	MD	USA.\nHorikoshi	K. is at the Japan Marine Science and Technology Center	Yokosuka	Kanagawa 237-0061	Japan.\nMasuchi	Y. is at the University of Tokyo	Meguro	Tokyo 153-0041	Japan.\nShizuya	H. is at the California Institute of Technology	Pasadena	CA	USA.\nThe other authors are at the National Institute of Technology and Evaluation	2-49-10 Nishihara	Shibuya	Tokyo 151-0066	Japan. All the sequence with length 100 codons or more between ATG or GTG and stop codon are defined as CDS\nHomology analysis is performed by Smith-Waterman algorithm against GenBank and GenPept release 103; EMBL release 52.0; SwissProt release 34.0; PIR-Protein release 54.0; and OWL release 29.5. E-mail address for comments and questions: genomeOT3@nite.go.jp Restriction map	ORF organization	sequence alignment and more information are available at W.W.W. site of Biotechnology Center	URL: http://www.bio.nite.go.jp/\nThe annotation was added by the NCBI Prokaryotic Genome Annotation Pipeline (PGAP). Information about PGAP can be found here: https://www.ncbi.nlm.nih.gov/genome/annotation_prok/"	pairedAssembly:{"accession":"GCA_000011105.1"	annotationName:"Annotation submitted by NITE"	status:"current"}	refseqCategory:"representative genome"	releaseDate:"2004-05-11"	submitter:"NITE"}	assemblyStats:{"contigL50":1	contigN50:1738505	gcCount:"728068"	gcPercent:42.0	numberOfComponentSequences:1	numberOfContigs:1	numberOfScaffolds:1	scaffoldL50:1	scaffoldN50:1738505	totalNumberOfChromosomes:1	totalSequenceLength:"1738505"	totalUngappedLength:"1738505"}	averageNucleotideIdentity:{"bestAniMatch":{"ani":81.56	assembly:"GCA_000007305.1"	assemblyCoverage:11.41	category:"type"	organismName:"Pyrococcus furiosus"	typeAssemblyCoverage:10.4}	category:"type"	comment:"Assembly is the type_strain	mismatch is within genus and expected"	matchStatus:"below_threshold_mismatch"	submittedOrganism:"Pyrococcus horikoshii OT3"	submittedSpecies:"Pyrococcus horikoshii"	taxonomyCheckStatus:"OK"}	checkmInfo:{"checkmMarkerSet":"Pyrococcus"	checkmMarkerSetRank:"genus"	checkmSpeciesTaxId:53953	checkmVersion:"v1.2.2"	completeness:96.48	completenessPercentile:100.0	contamination:0.55}	currentAccession:"GCF_000011105.1"	organism:{"infraspecificNames":{"strain":"OT3"}	organismName:"Pyrococcus horikoshii OT3"	taxId:70601}	pairedAccession:"GCA_000011105.1"	sourceDatabase:"SOURCE_DATABASE_REFSEQ"	typeMaterial:{"typeDisplayText":"assembly from type material"	typeLabel:"TYPE_MATERIAL"}}
{"accession":"GCF_000018365.1"	annotationInfo:{"method":"Best-placed reference protein set; GeneMarkS-2+"	name:"GCF_000018365.1-RS_2024_03_27"	pipeline:"NCBI Prokaryotic Genome Annotation Pipeline (PGAP)"	provider:"NCBI RefSeq"	releaseDate:"2024-03-27"	softwareVersion:"6.7"	stats:{"geneCounts":{"nonCoding":52	proteinCoding:1982	pseudogene:21	total:2055}}}	assemblyInfo:{"assemblyLevel":"Complete Genome"	assemblyName:"ASM1836v1"	assemblyStatus:"current"	assemblyType:"haploid"	bioprojectAccession:"PRJNA20773"	bioprojectLineage:[{"bioprojects":[{"accession":"PRJNA20773"	title:"Hyperthermophilic bacterium"}]}]	biosample:{"accession":"SAMN02603476"	attributes:[{"name":"strain"	value:"NA1"}	{"name":"isolation_source"	value:"deep-sea hydrothermal vent area at PACMANUS field"}	{"name":"type-material"	value:"type strain of Thermococcus onnurineus"}]	bioprojects:[{"accession":"PRJNA20773"}]	description:{"organism":{"organismName":"Thermococcus onnurineus NA1"	taxId:523850}	title:"Sample from Thermococcus onnurineus NA1"}	isolationSource:"deep-sea hydrothermal vent area at PACMANUS field"	lastUpdated:"2019-06-20T16:49:32.757"	models:["Generic"]	owner:{"name":"NCBI"}	package:"Generic.1.0"	publicationDate:"2014-01-30T00:00:00.000"	sampleIds:[{"label":"Sample name"	value:"CP000855"}]	status:{"status":"live"	when:"2014-01-30T14:21:32.357"}	strain:"NA1"	submissionDate:"2014-01-30T14:21:32.356"}	pairedAssembly:{"accession":"GCA_000018365.1"	annotationName:"Annotation submitted by Korea Ocean Research & Development Institute"	status:"current"}	refseqCategory:"representative genome"	releaseDate:"2008-11-06"	submitter:"Korea Ocean Research & Development Institute"}	assemblyStats:{"contigL50":1	contigN50:1847607	gcCount:"947318"	gcPercent:51.5	numberOfComponentSequences:1	numberOfContigs:1	numberOfScaffolds:1	scaffoldL50:1	scaffoldN50:1847607	totalNumberOfChromosomes:1	totalSequenceLength:"1847607"	totalUngappedLength:"1847607"}	averageNucleotideIdentity:{"bestAniMatch":{"ani":86.44	assembly:"GCA_001647085.1"	assemblyCoverage:72.56	category:"type"	organismName:"Thermococcus piezophilus"	typeAssemblyCoverage:69.52}	category:"type"	comment:"Assembly is the type_strain	mismatch is within genus and expected"	matchStatus:"below_threshold_mismatch"	submittedOrganism:"Thermococcus onnurineus NA1"	submittedSpecies:"Thermococcus onnurineus"	taxonomyCheckStatus:"OK"}	checkmInfo:{"checkmMarkerSet":"Thermococcus"	checkmMarkerSetRank:"genus"	checkmSpeciesTaxId:342948	checkmVersion:"v1.2.2"	completeness:98.83	completenessPercentile:100.0	contamination:0.35}	currentAccession:"GCF_000018365.1"	organism:{"infraspecificNames":{"strain":"NA1"}	organismName:"Thermococcus onnurineus NA1"	taxId:523850}	pairedAccession:"GCA_000018365.1"	sourceDatabase:"SOURCE_DATABASE_REFSEQ"	typeMaterial:{"typeDisplayText":"assembly from type material"	typeLabel:"TYPE_MATERIAL"}}
{"accession":"GCF_000022365.1"	annotationInfo:{"method":"Best-placed reference protein set; GeneMarkS-2+"	name:"GCF_000022365.1-RS_2024_03_27"	pipeline:"NCBI Prokaryotic Genome Annotation Pipeline (PGAP)"	provider:"NCBI RefSeq"	releaseDate:"2024-03-27"	softwareVersion:"6.7"	stats:{"geneCounts":{"nonCoding":52	proteinCoding:2166	pseudogene:9	total:2227}}}	assemblyInfo:{"assemblyLevel":"Complete Genome"	assemblyName:"ASM2236v1"	assemblyStatus:"current"	assemblyType:"haploid"	bioprojectAccession:"PRJNA33671"	bioprojectLineage:[{"bioprojects":[{"accession":"PRJNA33671"	title:"Hyperthermophilic radioresistant marine archaeon"}]}]	biosample:{"accession":"SAMN02603333"	attributes:[{"name":"strain"	value:"EJ3; DSM 15229"}	{"name":"culture_collection"	value:"DSM:15229"}	{"name":"type-material"	value:"type strain of Thermococcus gammatolerans"}]	bioprojects:[{"accession":"PRJNA33671"}]	description:{"organism":{"organismName":"Thermococcus gammatolerans EJ3"	taxId:593117}	title:"Sample from Thermococcus gammatolerans EJ3"}	lastUpdated:"2019-06-20T16:49:31.089"	models:["Generic"]	owner:{"name":"NCBI"}	package:"Generic.1.0"	publicationDate:"2014-01-30T00:00:00.000"	sampleIds:[{"label":"Sample name"	value:"CP001398"}]	status:{"status":"live"	when:"2014-01-30T11:19:49.840"}	strain:"EJ3; DSM 15229"	submissionDate:"2014-01-30T11:19:49.840"}	comments:"Source DNA and shotgun clones available from Y. Zivanovic	LGA/IGM	Universite Paris-Sud	Orsay	France (yvan.zivanovic@igmors.u-psud.fr.)\nBacteria available as above and from DSMZ under DSM 15229\nThe annotation was added by the NCBI Prokaryotic Genome Annotation Pipeline (PGAP). Information about PGAP can be found here: https://www.ncbi.nlm.nih.gov/genome/annotation_prok/"	pairedAssembly:{"accession":"GCA_000022365.1"	annotationName:"Annotation submitted by IGM/ Universit Paris-Sud	France"	status:"current"}	refseqCategory:"representative genome"	releaseDate:"2009-06-12"	submitter:"IGM/ Universit Paris-Sud	France"}	assemblyStats:{"contigL50":1	contigN50:2045438	gcCount:"1095567"	gcPercent:53.5	numberOfComponentSequences:1	numberOfContigs:1	numberOfScaffolds:1	scaffoldL50:1	scaffoldN50:2045438	totalNumberOfChromosomes:1	totalSequenceLength:"2045438"	totalUngappedLength:"2045438"}	averageNucleotideIdentity:{"bestAniMatch":{"ani":87.47	assembly:"GCA_000585495.1"	assemblyCoverage:40.24	category:"type"	organismName:"Thermococcus nautili"	typeAssemblyCoverage:41.65}	category:"type"	comment:"Assembly is the type_strain	mismatch is within genus and expected"	matchStatus:"below_threshold_mismatch"	submittedOrganism:"Thermococcus gammatolerans EJ3"	submittedSpecies:"Thermococcus gammatolerans"	taxonomyCheckStatus:"OK"}	checkmInfo:{"checkmMarkerSet":"Thermococcus"	checkmMarkerSetRank:"genus"	checkmSpeciesTaxId:187878	checkmVersion:"v1.2.2"	completeness:98.99	completenessPercentile:100.0	contamination:0.35}	currentAccession:"GCF_000022365.1"	organism:{"infraspecificNames":{"strain":"EJ3; DSM 15229"}	organismName:"Thermococcus gammatolerans EJ3"	taxId:593117}	pairedAccession:"GCA_000022365.1"	sourceDatabase:"SOURCE_DATABASE_REFSEQ"	typeMaterial:{"typeDisplayText":"assembly from type material"	typeLabel:"TYPE_MATERIAL"}}
{"accession":"GCF_000022545.1"	annotationInfo:{"method":"Best-placed reference protein set; GeneMarkS-2+"	name:"NCBI Prokaryotic Genome Annotation Pipeline (PGAP)"	pipeline:"NCBI Prokaryotic Genome Annotation Pipeline (PGAP)"	provider:"NCBI RefSeq"	releaseDate:"2024-01-03"	softwareVersion:"6.6"	stats:{"geneCounts":{"nonCoding":52	proteinCoding:1970	pseudogene:30	total:2052}}}	assemblyInfo:{"assemblyLevel":"Complete Genome"	assemblyName:"ASM2254v1"	assemblyStatus:"current"	assemblyType:"haploid"	bioprojectAccession:"PRJNA34531"	bioprojectLineage:[{"bioprojects":[{"accession":"PRJNA34531"	title:"A hyperthermophilic anaerobic archaeon isolated from an oil reservoir in Western Siberia"}]}]	biosample:{"accession":"SAMN02603090"	attributes:[{"name":"strain"	value:"MM 739"}	{"name":"geo_loc_name"	value:"Russia: western Siberia"}	{"name":"isolation_source"	value:"high-temperature Samotlor oil reservoir"}	{"name":"type-material"	value:"type strain of Thermococcus sibiricus"}]	bioprojects:[{"accession":"PRJNA34531"}]	description:{"organism":{"organismName":"Thermococcus sibiricus MM 739"	taxId:604354}	title:"Sample from Thermococcus sibiricus MM 739"}	geoLocName:"Russia: western Siberia"	isolationSource:"high-temperature Samotlor oil reservoir"	lastUpdated:"2019-06-20T16:49:28.460"	models:["Generic"]	owner:{"name":"NCBI"}	package:"Generic.1.0"	publicationDate:"2014-01-30T00:00:00.000"	sampleIds:[{"label":"Sample name"	value:"CP001463"}]	status:{"status":"live"	when:"2014-01-30T11:19:31.337"}	strain:"MM 739"	submissionDate:"2014-01-30T11:19:31.336"}	comments:"DNA Source: Dr. E.A. Bonch-Osmolovskaya	Institute of Microbiology	RAS (lbo@mail.ru)\nThe annotation was added by the NCBI Prokaryotic Genome Annotation Pipeline (PGAP). Information about PGAP can be found here: https://www.ncbi.nlm.nih.gov/genome/annotation_prok/"	pairedAssembly:{"accession":"GCA_000022545.1"	annotationName:"Annotation submitted by Centre"	status:"current"}	refseqCategory:"representative genome"	releaseDate:"2009-06-29"	submitter:"Centre"}	assemblyStats:{"contigL50":1	contigN50:1845800	gcCount:"742035"	gcPercent:40.0	numberOfComponentSequences:1	numberOfContigs:1	numberOfScaffolds:1	scaffoldL50:1	scaffoldN50:1845800	totalNumberOfChromosomes:1	totalSequenceLength:"1845800"	totalUngappedLength:"1845800"}	averageNucleotideIdentity:{"bestAniMatch":{"ani":82.08	assembly:"GCA_023746595.1"	assemblyCoverage:43.29	category:"type"	organismName:"Thermococcus argininiproducens"	typeAssemblyCoverage:41.06}	category:"type"	comment:"Assembly is the type_strain	mismatch is within genus and expected"	matchStatus:"below_threshold_mismatch"	submittedOrganism:"Thermococcus sibiricus MM 739"	submittedSpecies:"Thermococcus sibiricus"	taxonomyCheckStatus:"OK"}	checkmInfo:{"checkmMarkerSet":"Thermococcus"	checkmMarkerSetRank:"genus"	checkmSpeciesTaxId:172049	checkmVersion:"v1.2.2"	completeness:99.34	completenessPercentile:100.0	contamination:0.35}	currentAccession:"GCF_000022545.1"	organism:{"infraspecificNames":{"strain":"MM 739"}	organismName:"Thermococcus sibiricus MM 739"	taxId:604354}	pairedAccession:"GCA_000022545.1"	sourceDatabase:"SOURCE_DATABASE_REFSEQ"	typeMaterial:{"typeDisplayText":"assembly from type material"	typeLabel:"TYPE_MATERIAL"}}
{"accession":"GCF_000151105.2"	annotationInfo:{"method":"Best-placed reference protein set; GeneMarkS-2+"	name:"NCBI Prokaryotic Genome Annotation Pipeline (PGAP)"	pipeline:"NCBI Prokaryotic Genome Annotation Pipeline (PGAP)"	provider:"NCBI RefSeq"	releaseDate:"2023-09-06"	softwareVersion:"6.6"	stats:{"geneCounts":{"nonCoding":52	proteinCoding:2213	pseudogene:16	total:2281}}}	assemblyInfo:{"assemblyLevel":"Complete Genome"	assemblyName:"ASM15110v2"	assemblyStatus:"current"	assemblyType:"haploid"	bioprojectAccession:"PRJNA19379"	bioprojectLineage:[{"bioprojects":[{"accession":"PRJNA19379"	title:"A marine hydrothermal vent organism from the Mid-Atlantic Ridge"}]}]	biosample:{"accession":"SAMN02603625"	attributes:[{"name":"strain"	value:"MP"}	{"name":"culture_collection"	value:"CNCM:CNCMI 1946"}	{"name":"type-material"	value:"type strain of Thermococcus barophilus"}]	bioprojects:[{"accession":"PRJNA19379"}]	description:{"organism":{"organismName":"Thermococcus barophilus MP"	taxId:391623}	title:"Sample from Thermococcus barophilus MP"}	lastUpdated:"2020-03-01T02:05:41.375"	models:["Generic"]	owner:{"name":"NCBI"}	package:"Generic.1.0"	publicationDate:"2014-01-30T00:00:00.000"	sampleIds:[{"label":"Sample name"	value:"CP002372"}]	status:{"status":"live"	when:"2014-01-30T14:21:43.233"}	strain:"MP"	submissionDate:"2014-01-30T14:21:43.233"}	comments:"Source DNA is available upon request from the authors.\nThe annotation was added by the NCBI Prokaryotic Genome Annotation Pipeline (PGAP). Information about PGAP can be found here: https://www.ncbi.nlm.nih.gov/genome/annotation_prok/"	pairedAssembly:{"accession":"GCA_000151105.2"	annotationName:"Annotation submitted by Moore Foundation"	status:"current"}	refseqCategory:"representative genome"	releaseDate:"2010-12-17"	submitter:"Moore Foundation"}	assemblyStats:{"contigL50":1	contigN50:2010078	gcCount:"860100"	gcPercent:41.5	numberOfComponentSequences:2	numberOfContigs:2	numberOfScaffolds:2	scaffoldL50:1	scaffoldN50:2010078	totalNumberOfChromosomes:2	totalSequenceLength:"2064237"	totalUngappedLength:"2064237"}	averageNucleotideIdentity:{"bestAniMatch":{"ani":85.71	assembly:"GCA_000517445.1"	assemblyCoverage:63.36	category:"type"	organismName:"Thermococcus paralvinellae"	typeAssemblyCoverage:66.81}	category:"type"	comment:"Assembly is the type_strain	mismatch is within genus and expected"	matchStatus:"below_threshold_mismatch"	submittedOrganism:"Thermococcus barophilus MP"	submittedSpecies:"Thermococcus barophilus"	taxonomyCheckStatus:"OK"}	checkmInfo:{"checkmMarkerSet":"Thermococcus"	checkmMarkerSetRank:"genus"	checkmSpeciesTaxId:55802	checkmVersion:"v1.2.2"	completeness:99.11	completenessPercentile:100.0	contamination:0.35}	currentAccession:"GCF_000151105.2"	organism:{"infraspecificNames":{"strain":"MP"}	organismName:"Thermococcus barophilus MP"	taxId:391623}	pairedAccession:"GCA_000151105.2"	sourceDatabase:"SOURCE_DATABASE_REFSEQ"	typeMaterial:{"typeDisplayText":"assembly from type material"	typeLabel:"TYPE_MATERIAL"}}
{"accession":"GCF_000151205.2"	annotationInfo:{"method":"Best-placed reference protein set; GeneMarkS-2+"	name:"NCBI Prokaryotic Genome Annotation Pipeline (PGAP)"	pipeline:"NCBI Prokaryotic Genome Annotation Pipeline (PGAP)"	provider:"NCBI RefSeq"	releaseDate:"2023-08-12"	softwareVersion:"6.5"	stats:{"geneCounts":{"nonCoding":52	proteinCoding:2256	pseudogene:15	total:2323}}}	assemblyInfo:{"assemblyLevel":"Complete Genome"	assemblyName:"ASM15120v2"	assemblyStatus:"current"	assemblyType:"haploid"	bioprojectAccession:"PRJNA19381"	bioprojectLineage:[{"bioprojects":[{"accession":"PRJNA19381"	title:"A marine microorganism capable of using carbon monoxide as a sole carbon and energy source"}]}]	biosample:{"accession":"SAMN02603626"	attributes:[{"name":"strain"	value:"AM4"}	{"name":"geo_loc_name"	value:"Pacific Ocean: East Pacific Rise (13degN)"}	{"name":"isolation_source"	value:"2600 m depth"}]	bioprojects:[{"accession":"PRJNA19381"}]	description:{"organism":{"organismName":"Thermococcus sp. AM4"	taxId:246969}	title:"Sample from Thermococcus sp. AM4"}	geoLocName:"Pacific Ocean: East Pacific Rise (13degN)"	isolationSource:"2600 m depth"	lastUpdated:"2015-05-18T13:19:35.730"	models:["Generic"]	owner:{"name":"NCBI"}	package:"Generic.1.0"	publicationDate:"2014-01-30T14:21:43.283"	sampleIds:[{"label":"Sample name"	value:"CP002952"}]	status:{"status":"live"	when:"2014-01-30T14:21:43.283"}	strain:"AM4"	submissionDate:"2014-01-30T14:21:43.283"}	pairedAssembly:{"accession":"GCA_000151205.2"	annotationName:"Annotation submitted by Moore Foundation"	status:"current"}	releaseDate:"2011-09-08"	submitter:"Moore Foundation"}	assemblyStats:{"contigL50":1	contigN50:2086428	gcCount:"1142966"	gcPercent:55.0	numberOfComponentSequences:1	numberOfContigs:1	numberOfScaffolds:1	scaffoldL50:1	scaffoldN50:2086428	totalNumberOfChromosomes:1	totalSequenceLength:"2086428"	totalUngappedLength:"2086428"}	averageNucleotideIdentity:{"bestAniMatch":{"ani":89.5	assembly:"GCA_900198835.1"	assemblyCoverage:48.16	category:"type"	organismName:"Thermococcus henrietii"	typeAssemblyCoverage:46.61}	category:"category_na"	comment:"na"	matchStatus:"genus_match"	submittedOrganism:"Thermococcus sp. AM4"	submittedSpecies:"Thermococcus sp. AM4"	taxonomyCheckStatus:"OK"}	checkmInfo:{"checkmMarkerSet":"Thermococcus"	checkmMarkerSetRank:"genus"	checkmSpeciesTaxId:246969	checkmVersion:"v1.2.2"	completeness:98.92	completenessPercentile:100.0	contamination:0.35}	currentAccession:"GCF_000151205.2"	organism:{"infraspecificNames":{"strain":"AM4"}	organismName:"Thermococcus sp. AM4"	taxId:246969}	pairedAccession:"GCA_000151205.2"	sourceDatabase:"SOURCE_DATABASE_REFSEQ"}
{"accession":"GCF_000195935.2"	annotationInfo:{"method":"Best-placed reference protein set; GeneMarkS-2+"	name:"NCBI Prokaryotic Genome Annotation Pipeline (PGAP)"	pipeline:"NCBI Prokaryotic Genome Annotation Pipeline (PGAP)"	provider:"NCBI RefSeq"	releaseDate:"2024-02-12"	softwareVersion:"6.6"	stats:{"geneCounts":{"nonCoding":71	proteinCoding:1897	pseudogene:14	total:1982}}}	assemblyInfo:{"assemblyLevel":"Complete Genome"	assemblyName:"ASM19593v2"	assemblyStatus:"current"	assemblyType:"haploid"	bioprojectAccession:"PRJNA179"	bioprojectLineage:[{"bioprojects":[{"accession":"PRJNA179"	title:"Anaerobic hyperthermophilic archeon"}]}]	biosample:{"accession":"SAMEA3283067"	attributes:[{"name":"ENA first public"	value:"2015-03-05"}	{"name":"ENA last update"	value:"2015-03-05"}	{"name":"ENA-CHECKLIST"	value:"ERC000011"}	{"name":"External Id"	value:"SAMEA3283067"}	{"name":"INSDC center alias"	value:"EBI"}	{"name":"INSDC center name"	value:"European Bioinformatics Institute"}	{"name":"INSDC first public"	value:"2015-03-05T11:19:35Z"}	{"name":"INSDC last update"	value:"2015-03-05T09:17:06Z"}	{"name":"INSDC status"	value:"public"}	{"name":"Submitter Id"	value:"GCA_000195935"}	{"name":"broker name"	value:"European Nucleotide Archive"}	{"name":"sample_name"	value:"GCA_000195935"}	{"name":"strain"	value:"Orsay"}	{"name":"type-material"	value:"type strain of Pyrococcus abyssi"}]	description:{"organism":{"organismName":"Pyrococcus abyssi GE5"	taxId:272844}	title:"BioSample entry for genome collection GCA_000195935"}	lastUpdated:"2021-08-21T04:27:38.000"	models:["Generic"]	owner:{"name":"EBI"}	package:"Generic.1.0"	publicationDate:"2015-03-05T00:00:00.000"	sampleIds:[{"db":"SRA"	value:"ERS670496"}]	sampleName:"GCA_000195935"	status:{"status":"live"	when:"2015-08-12T11:03:42"}	strain:"Orsay"	submissionDate:"2015-03-06T08:10:22.683"}	pairedAssembly:{"accession":"GCA_000195935.2"	annotationName:"Annotation submitted by Genoscope"	status:"current"}	refseqCategory:"representative genome"	releaseDate:"2003-05-06"	submitter:"Genoscope"}	assemblyStats:{"contigL50":1	contigN50:1765118	gcCount:"790819"	gcPercent:44.5	numberOfComponentSequences:7	numberOfContigs:2	numberOfScaffolds:2	scaffoldL50:1	scaffoldN50:1765118	totalNumberOfChromosomes:2	totalSequenceLength:"1768562"	totalUngappedLength:"1768562"}	averageNucleotideIdentity:{"bestAniMatch":{"ani":79.12	assembly:"GCA_000011105.1"	assemblyCoverage:14.19	category:"type"	organismName:"Pyrococcus horikoshii"	typeAssemblyCoverage:14.44}	category:"type"	comment:"Assembly is the type_strain	mismatch is within genus and expected"	matchStatus:"below_threshold_mismatch"	submittedOrganism:"Pyrococcus abyssi GE5"	submittedSpecies:"Pyrococcus abyssi"	taxonomyCheckStatus:"OK"}	checkmInfo:{"checkmMarkerSet":"Pyrococcus"	checkmMarkerSetRank:"genus"	checkmSpeciesTaxId:29292	checkmVersion:"v1.2.2"	completeness:99.13	completenessPercentile:100.0	contamination:0.16}	currentAccession:"GCF_000195935.2"	organism:{"infraspecificNames":{"strain":"Orsay"}	organismName:"Pyrococcus abyssi GE5"	taxId:272844}	pairedAccession:"GCA_000195935.2"	sourceDatabase:"SOURCE_DATABASE_REFSEQ"	typeMaterial:{"typeDisplayText":"assembly from type material"	typeLabel:"TYPE_MATERIAL"}}
{"accession":"GCF_000211475.1"	annotationInfo:{"method":"Best-placed reference protein set; GeneMarkS-2+"	name:"NCBI Prokaryotic Genome Annotation Pipeline (PGAP)"	pipeline:"NCBI Prokaryotic Genome Annotation Pipeline (PGAP)"	provider:"NCBI RefSeq"	releaseDate:"2023-08-12"	softwareVersion:"6.5"	stats:{"geneCounts":{"nonCoding":70	proteinCoding:1968	pseudogene:20	total:2058}}}	assemblyInfo:{"assemblyLevel":"Complete Genome"	assemblyName:"ASM21147v1"	assemblyStatus:"current"	assemblyType:"haploid"	bioprojectAccession:"PRJNA65431"	bioprojectLineage:[{"bioprojects":[{"accession":"PRJNA65431"	title:"Pyrococcus sp. NA2 genome sequencing project"}]}]	biosample:{"accession":"SAMN02603477"	attributes:[{"name":"strain"	value:"NA2"}	{"name":"geo_loc_name"	value:"Pacific Ocean: Papua New Guinea-Australia-Canada-Manus (PACMANUS) field"}	{"name":"isolation_source"	value:"hydrothermal vent area; 1650 m depth"}]	bioprojects:[{"accession":"PRJNA65431"}]	description:{"organism":{"organismName":"Pyrococcus sp. NA2"	taxId:342949}	title:"Sample from Pyrococcus sp. NA2"}	geoLocName:"Pacific Ocean: Papua New Guinea-Australia-Canada-Manus (PACMANUS) field"	isolationSource:"hydrothermal vent area; 1650 m depth"	lastUpdated:"2015-05-18T13:18:47.557"	models:["Generic"]	owner:{"name":"NCBI"}	package:"Generic.1.0"	publicationDate:"2014-01-30T14:21:32.420"	sampleIds:[{"label":"Sample name"	value:"CP002670"}]	status:{"status":"live"	when:"2014-01-30T14:21:32.420"}	strain:"NA2"	submissionDate:"2014-01-30T14:21:32.420"}	comments:"Source bacteria and DNA are available from the submitters.\nThe annotation was added by the NCBI Prokaryotic Genome Annotation Pipeline (PGAP). Information about PGAP can be found here: https://www.ncbi.nlm.nih.gov/genome/annotation_prok/"	pairedAssembly:{"accession":"GCA_000211475.1"	annotationName:"Annotation submitted by Korea Ocean Research and Development Institute"	status:"current"}	releaseDate:"2011-04-29"	submitter:"Korea Ocean Research and Development Institute"}	assemblyStats:{"contigL50":1	contigN50:1861320	gcCount:"795533"	gcPercent:42.5	numberOfComponentSequences:1	numberOfContigs:1	numberOfScaffolds:1	scaffoldL50:1	scaffoldN50:1861320	totalNumberOfChromosomes:1	totalSequenceLength:"1861320"	totalUngappedLength:"1861320"}	averageNucleotideIdentity:{"bestAniMatch":{"ani":79.88	assembly:"GCA_000195935.2"	assemblyCoverage:20.27	category:"type"	organismName:"Pyrococcus abyssi"	typeAssemblyCoverage:21.33}	category:"category_na"	comment:"na"	matchStatus:"genus_match"	submittedOrganism:"Pyrococcus sp. NA2"	submittedSpecies:"Pyrococcus sp. NA2"	taxonomyCheckStatus:"OK"}	checkmInfo:{"checkmMarkerSet":"Pyrococcus"	checkmMarkerSetRank:"genus"	checkmSpeciesTaxId:342949	checkmVersion:"v1.2.2"	completeness:98.76	completenessPercentile:100.0	contamination:0.06}	currentAccession:"GCF_000211475.1"	organism:{"infraspecificNames":{"strain":"NA2"}	organismName:"Pyrococcus sp. NA2"	taxId:342949}	pairedAccession:"GCA_000211475.1"	sourceDatabase:"SOURCE_DATABASE_REFSEQ"}
{"accession":"GCF_000215995.1"	annotationInfo:{"method":"Best-placed reference protein set; GeneMarkS-2+"	name:"NCBI Prokaryotic Genome Annotation Pipeline (PGAP)"	pipeline:"NCBI Prokaryotic Genome Annotation Pipeline (PGAP)"	provider:"NCBI RefSeq"	releaseDate:"2023-09-06"	softwareVersion:"6.6"	stats:{"geneCounts":{"nonCoding":61	proteinCoding:1857	pseudogene:35	total:1953}}}	assemblyInfo:{"assemblyLevel":"Complete Genome"	assemblyName:"ASM21599v1"	assemblyStatus:"current"	assemblyType:"haploid"	bioprojectAccession:"PRJNA66055"	bioprojectLineage:[{"bioprojects":[{"accession":"PRJNA66055"	title:"Pyrococcus yayanosii CH1 genome sequencing project"}]}]	biosample:{"accession":"SAMN02603867"	attributes:[{"name":"strain"	value:"CH1"}	{"name":"type-material"	value:"type strain of Pyrococcus yayanosii"}]	bioprojects:[{"accession":"PRJNA66055"}]	description:{"organism":{"organismName":"Pyrococcus yayanosii CH1"	taxId:529709}	title:"Sample from Pyrococcus yayanosii CH1"}	lastUpdated:"2019-06-20T16:49:37.545"	models:["Generic"]	owner:{"name":"NCBI"}	package:"Generic.1.0"	publicationDate:"2014-01-30T00:00:00.000"	sampleIds:[{"label":"Sample name"	value:"CP002779"}]	status:{"status":"live"	when:"2014-01-30T14:54:03.693"}	strain:"CH1"	submissionDate:"2014-01-30T14:54:03.693"}	comments:"The annotation was added by the NCBI Prokaryotic Genome Annotation Pipeline (PGAP). Information about PGAP can be found here: https://www.ncbi.nlm.nih.gov/genome/annotation_prok/\nThe source DNA and the strain are available from Mohamed Jebbar (E-mail: Mohamed.Jebbar@univ-brest.fr) or Xiao Xiang (E-mail: xoxiang@sjtu.edu.cn)."	pairedAssembly:{"accession":"GCA_000215995.1"	annotationName:"Annotation submitted by Shanghai JiaoTong University"	status:"current"}	refseqCategory:"representative genome"	releaseDate:"2011-06-07"	submitter:"Shanghai JiaoTong University"}	assemblyStats:{"contigL50":1	contigN50:1716818	gcCount:"886522"	gcPercent:51.5	numberOfComponentSequences:1	numberOfContigs:1	numberOfScaffolds:1	scaffoldL50:1	scaffoldN50:1716818	totalNumberOfChromosomes:1	totalSequenceLength:"1716818"	totalUngappedLength:"1716818"}	averageNucleotideIdentity:{"bestAniMatch":{"ani":83.26	assembly:"GCA_002214545.1"	assemblyCoverage:10.13	category:"type"	organismName:"Thermococcus thioreducens"	typeAssemblyCoverage:8.42}	category:"type"	comment:"Assembly is the type_strain	no match is expected"	matchStatus:"low_coverage"	submittedOrganism:"Pyrococcus yayanosii CH1"	submittedSpecies:"Pyrococcus yayanosii"	taxonomyCheckStatus:"OK"}	checkmInfo:{"checkmMarkerSet":"Pyrococcus"	checkmMarkerSetRank:"genus"	checkmSpeciesTaxId:1008460	checkmVersion:"v1.2.2"	completeness:98.91	completenessPercentile:100.0	contamination:0.06}	currentAccession:"GCF_000215995.1"	organism:{"infraspecificNames":{"strain":"CH1"}	organismName:"Pyrococcus yayanosii CH1"	taxId:529709}	pairedAccession:"GCA_000215995.1"	sourceDatabase:"SOURCE_DATABASE_REFSEQ"	typeMaterial:{"typeDisplayText":"assembly from type material"	typeLabel:"TYPE_MATERIAL"}}
{"accession":"GCF_000221185.1"	annotationInfo:{"method":"Best-placed reference protein set; GeneMarkS-2+"	name:"NCBI Prokaryotic Genome Annotation Pipeline (PGAP)"	pipeline:"NCBI Prokaryotic Genome Annotation Pipeline (PGAP)"	provider:"NCBI RefSeq"	releaseDate:"2022-07-26"	softwareVersion:"6.2"	stats:{"geneCounts":{"nonCoding":52	proteinCoding:2112	pseudogene:9	total:2173}}}	assemblyInfo:{"assemblyLevel":"Complete Genome"	assemblyName:"ASM22118v1"	assemblyStatus:"current"	assemblyType:"haploid"	bioprojectAccession:"PRJNA67883"	bioprojectLineage:[{"bioprojects":[{"accession":"PRJNA67883"	title:"Thermococcus sp. 4557 genome sequencing project"}]}]	biosample:{"accession":"SAMN02603471"	attributes:[{"name":"strain"	value:"4557"}	{"name":"culture_collection"	value:"CGMCC:1.5172"}]	bioprojects:[{"accession":"PRJNA67883"}]	description:{"organism":{"organismName":"Thermococcus sp. 4557"	taxId:1042877}	title:"Sample from Thermococcus sp. 4557"}	lastUpdated:"2015-05-18T13:18:47.330"	models:["Generic"]	owner:{"name":"NCBI"}	package:"Generic.1.0"	publicationDate:"2014-01-30T14:21:32.067"	sampleIds:[{"label":"Sample name"	value:"CP002920"}]	status:{"status":"live"	when:"2014-01-30T14:21:32.067"}	strain:"4557"	submissionDate:"2014-01-30T14:21:32.067"}	comments:"The annotation was added by the NCBI Prokaryotic Genome Annotation Pipeline (PGAP). Information about PGAP can be found here: https://www.ncbi.nlm.nih.gov/genome/annotation_prok/"	pairedAssembly:{"accession":"GCA_000221185.1"	annotationName:"Annotation submitted by Key Laboratory of Marine Biogenetic Resources	Third Institute of Oceanography	State Oceanic Administration (SOA)	PR China"	status:"current"}	releaseDate:"2011-07-22"	submitter:"Key Laboratory of Marine Biogenetic Resources	Third Institute of Oceanography	State Oceanic Administration (SOA)	PR China"}	assemblyStats:{"contigL50":1	contigN50:2011320	gcCount:"1127924"	gcPercent:56.0	numberOfComponentSequences:1	numberOfContigs:1	numberOfScaffolds:1	scaffoldL50:1	scaffoldN50:2011320	totalNumberOfChromosomes:1	totalSequenceLength:"2011320"	totalUngappedLength:"2011320"}	averageNucleotideIdentity:{"bestAniMatch":{"ani":91.2	assembly:"GCA_008152015.1"	assemblyCoverage:74.31	category:"type"	organismName:"Thermococcus aciditolerans"	typeAssemblyCoverage:69.03}	category:"category_na"	comment:"na"	matchStatus:"genus_match"	submittedOrganism:"Thermococcus sp. 4557"	submittedSpecies:"Thermococcus sp. 4557"	taxonomyCheckStatus:"OK"}	checkmInfo:{"checkmMarkerSet":"Thermococcus"	checkmMarkerSetRank:"genus"	checkmSpeciesTaxId:1042877	checkmVersion:"v1.2.2"	completeness:99.83	completenessPercentile:100.0	contamination:0.35}	currentAccession:"GCF_000221185.1"	organism:{"infraspecificNames":{"strain":"4557"}	organismName:"Thermococcus sp. 4557"	taxId:1042877}	pairedAccession:"GCA_000221185.1"	sourceDatabase:"SOURCE_DATABASE_REFSEQ"}
{"accession":"GCF_000246985.2"	annotationInfo:{"method":"Best-placed reference protein set; GeneMarkS-2+"	name:"GCF_000246985.2-RS_2024_03_27"	pipeline:"NCBI Prokaryotic Genome Annotation Pipeline (PGAP)"	provider:"NCBI RefSeq"	releaseDate:"2024-03-27"	softwareVersion:"6.7"	stats:{"geneCounts":{"nonCoding":52	proteinCoding:2396	pseudogene:64	total:2512}}}	assemblyInfo:{"assemblyLevel":"Complete Genome"	assemblyMethod:"Cofactor Genomics assembler: SOAPdenovo v. 1.03 August 2011; SMRT Analysis v. 2.0.1"	assemblyName:"ASM24698v3"	assemblyStatus:"current"	assemblyType:"haploid"	bioprojectAccession:"PRJNA81925"	bioprojectLineage:[{"bioprojects":[{"accession":"PRJNA81925"	title:"Thermococcus litoralis DSM 5473 strain:NS-C Genome sequencing"}]}]	biosample:{"accession":"SAMN02603679"	attributes:[{"name":"strain"	value:"DSM 5473"}	{"name":"culture_collection"	value:"DSM:5473"}	{"name":"type-material"	value:"type strain of Thermococcus litoralis"}]	bioprojects:[{"accession":"PRJNA81925"}]	description:{"organism":{"organismName":"Thermococcus litoralis DSM 5473"	taxId:523849}	title:"Sample from Thermococcus litoralis DSM 5473"}	lastUpdated:"2019-06-20T16:49:34.695"	models:["Generic"]	owner:{"name":"NCBI"}	package:"Generic.1.0"	publicationDate:"2014-01-30T00:00:00.000"	sampleIds:[{"label":"Sample name"	value:"CP006670"}]	status:{"status":"live"	when:"2014-01-30T14:21:46.403"}	strain:"DSM 5473"	submissionDate:"2014-01-30T14:21:46.403"}	comments:"The annotation was added by the NCBI Prokaryotic Genome Annotation Pipeline (PGAP). Information about PGAP can be found here: https://www.ncbi.nlm.nih.gov/genome/annotation_prok/"	pairedAssembly:{"accession":"GCA_000246985.3"	annotationName:"NCBI Prokaryotic Genome Annotation Pipeline (PGAP)"	status:"current"}	refseqCategory:"representative genome"	releaseDate:"2013-08-13"	sequencingTech:"Illumina GA IIx; Pacific Biosciences RS"	submitter:"New England Biolabs	Inc."}	assemblyStats:{"contigL50":1	contigN50:2215172	gcCount:"954455"	gcPercent:43.0	genomeCoverage:"1000.0x"	numberOfComponentSequences:1	numberOfContigs:1	numberOfScaffolds:1	scaffoldL50:1	scaffoldN50:2215172	totalNumberOfChromosomes:1	totalSequenceLength:"2215172"	totalUngappedLength:"2215172"}	averageNucleotideIdentity:{"bestAniMatch":{"ani":95.73	assembly:"GCA_024054535.1"	assemblyCoverage:71.7	category:"type"	organismName:"Thermococcus alcaliphilus"	typeAssemblyCoverage:84.02}	category:"type"	comment:"Assembly is the type_strain	mismatch is within genus and expected"	matchStatus:"below_threshold_mismatch"	submittedOrganism:"Thermococcus litoralis DSM 5473"	submittedSpecies:"Thermococcus litoralis"	taxonomyCheckStatus:"OK"}	checkmInfo:{"checkmMarkerSet":"Thermococcus"	checkmMarkerSetRank:"genus"	checkmSpeciesTaxId:2265	checkmVersion:"v1.2.2"	completeness:99.17	completenessPercentile:100.0	contamination:2.27}	currentAccession:"GCF_000246985.2"	organism:{"infraspecificNames":{"strain":"DSM 5473"}	organismName:"Thermococcus litoralis DSM 5473"	taxId:523849}	pairedAccession:"GCA_000246985.3"	sourceDatabase:"SOURCE_DATABASE_REFSEQ"	typeMaterial:{"typeDisplayText":"assembly from type material"	typeLabel:"TYPE_MATERIAL"}}
{"accession":"GCF_000258515.1"	annotationInfo:{"method":"Best-placed reference protein set; GeneMarkS-2+"	name:"GCF_000258515.1-RS_2024_03_20"	pipeline:"NCBI Prokaryotic Genome Annotation Pipeline (PGAP)"	provider:"NCBI RefSeq"	releaseDate:"2024-03-20"	softwareVersion:"6.7"	stats:{"geneCounts":{"nonCoding":52	proteinCoding:1831	pseudogene:32	total:1915}}}	assemblyInfo:{"assemblyLevel":"Contig"	assemblyMethod:"CLC NGS Cell v. 4.8"	assemblyName:"TheZil1.0"	assemblyStatus:"current"	assemblyType:"haploid"	bioprojectAccession:"PRJNA85543"	bioprojectLineage:[{"bioprojects":[{"accession":"PRJNA85543"	title:"Thermococcus zilligii AN1 Genome sequencing and assembly"}]}]	biosample:{"accession":"SAMN02470188"	attributes:[{"name":"strain"	value:"AN1"}	{"name":"note"	value:"type strain of Thermococcus zilligii"}	{"name":"collection_date"	value:"1982"}	{"name":"isolation_source"	value:"freshwater hot-pool in Kuirau Park"}	{"name":"geo_loc_name"	value:"New Zealand: Rotorua"}	{"name":"type-material"	value:"type strain of Thermococcus zilligii"}]	bioprojects:[{"accession":"PRJNA85543"}]	collectionDate:"1982"	description:{"organism":{"organismName":"Thermococcus zilligii AN1"	taxId:1151117}	title:"Sample from Thermococcus zilligii AN1"}	geoLocName:"New Zealand: Rotorua"	isolationSource:"freshwater hot-pool in Kuirau Park"	lastUpdated:"2019-06-20T16:45:35.406"	models:["Generic"]	owner:{"name":"NCBI"}	package:"Generic.1.0"	publicationDate:"2013-12-19T00:00:00.000"	sampleIds:[{"label":"Sample name"	value:"AJLF"}]	status:{"status":"live"	when:"2013-12-19T13:16:13.667"}	strain:"AN1"	submissionDate:"2013-12-19T13:10:03.926"}	comments:"Bacteria available from: DSMZ (DSM 2770)."	pairedAssembly:{"accession":"GCA_000258515.1"	status:"current"}	refseqCategory:"representative genome"	releaseDate:"2012-04-11"	sequencingTech:"Illumina HiSeq"	submitter:"Korea Research Institute of Bioscience and Biotechnology"}	assemblyStats:{"contigL50":1	contigN50:1058616	gcCount:"961270"	gcPercent:54.5	genomeCoverage:"3398.0x"	numberOfComponentSequences:5	numberOfContigs:5	totalSequenceLength:"1764559"	totalUngappedLength:"1764559"}	averageNucleotideIdentity:{"bestAniMatch":{"ani":95.82	assembly:"GCA_032304395.1"	assemblyCoverage:88.2	category:"type"	organismName:"Thermococcus waiotapuensis"	typeAssemblyCoverage:86.26}	category:"type"	comment:"Assembly is the type_strain	mismatch is within genus and expected"	matchStatus:"below_threshold_mismatch"	submittedOrganism:"Thermococcus zilligii AN1"	submittedSpecies:"Thermococcus zilligii"	taxonomyCheckStatus:"OK"}	checkmInfo:{"checkmMarkerSet":"Thermococcus"	checkmMarkerSetRank:"genus"	checkmSpeciesTaxId:54076	checkmVersion:"v1.2.2"	completeness:97.29	completenessPercentile:100.0	contamination:0.58}	currentAccession:"GCF_000258515.1"	organism:{"infraspecificNames":{"strain":"AN1"}	organismName:"Thermococcus zilligii AN1"	taxId:1151117}	pairedAccession:"GCA_000258515.1"	sourceDatabase:"SOURCE_DATABASE_REFSEQ"	typeMaterial:{"typeDisplayText":"assembly from type material"	typeLabel:"TYPE_MATERIAL"}	wgsInfo:{"masterWgsUrl":"https://www.ncbi.nlm.nih.gov/nuccore/AJLF00000000.1"	wgsContigsUrl:"https://www.ncbi.nlm.nih.gov/Traces/wgs/AJLF01"	wgsProjectAccession:"AJLF01"}}
{"accession":"GCF_000263735.1"	annotationInfo:{"method":"Best-placed reference protein set; GeneMarkS-2+"	name:"NCBI Prokaryotic Genome Annotation Pipeline (PGAP)"	pipeline:"NCBI Prokaryotic Genome Annotation Pipeline (PGAP)"	provider:"NCBI RefSeq"	releaseDate:"2023-08-12"	softwareVersion:"6.5"	stats:{"geneCounts":{"nonCoding":68	proteinCoding:1809	pseudogene:22	total:1899}}}	assemblyInfo:{"assemblyLevel":"Complete Genome"	assemblyMethod:"Newbler v. 2.3"	assemblyName:"ASM26373v1"	assemblyStatus:"current"	assemblyType:"haploid"	bioprojectAccession:"PRJNA162927"	bioprojectLineage:[{"bioprojects":[{"accession":"PRJNA162927"	title:"Pyrococcus sp. ST04 Genome sequencing"}]}]	biosample:{"accession":"SAMN02603491"	attributes:[{"name":"strain"	value:"ST04"}]	bioprojects:[{"accession":"PRJNA162927"}]	description:{"organism":{"organismName":"Pyrococcus sp. ST04"	taxId:1183377}	title:"Sample from Pyrococcus sp. ST04"}	lastUpdated:"2015-05-18T13:18:48.093"	models:["Generic"]	owner:{"name":"NCBI"}	package:"Generic.1.0"	publicationDate:"2014-01-30T14:21:33.323"	sampleIds:[{"label":"Sample name"	value:"CP003534"}]	status:{"status":"live"	when:"2014-01-30T14:21:33.323"}	strain:"ST04"	submissionDate:"2014-01-30T14:21:33.323"}	comments:"Bacteria or Source DNA is available from Prof. Cheon-Seok Park (cspark@khu.ac.kr)\nThe annotation was added by the NCBI Prokaryotic Genome Annotation Pipeline (PGAP). Information about PGAP can be found here: https://www.ncbi.nlm.nih.gov/genome/annotation_prok/"	pairedAssembly:{"accession":"GCA_000263735.1"	annotationName:"Annotation submitted by Kyung Hee University"	status:"current"}	releaseDate:"2012-05-22"	sequencingTech:"454"	submitter:"Kyung Hee University"}	assemblyStats:{"contigL50":1	contigN50:1736885	gcCount:"734586"	gcPercent:42.5	numberOfComponentSequences:1	numberOfContigs:1	numberOfScaffolds:1	scaffoldL50:1	scaffoldN50:1736885	totalNumberOfChromosomes:1	totalSequenceLength:"1736885"	totalUngappedLength:"1736885"}	averageNucleotideIdentity:{"bestAniMatch":{"ani":79.7	assembly:"GCA_001577775.1"	assemblyCoverage:17.1	category:"type"	organismName:"Pyrococcus kukulkanii"	typeAssemblyCoverage:15.02}	category:"category_na"	comment:"na"	matchStatus:"genus_match"	submittedOrganism:"Pyrococcus sp. ST04"	submittedSpecies:"Pyrococcus sp. ST04"	taxonomyCheckStatus:"OK"}	checkmInfo:{"checkmMarkerSet":"Pyrococcus"	checkmMarkerSetRank:"genus"	checkmSpeciesTaxId:1183377	checkmVersion:"v1.2.2"	completeness:99.13	completenessPercentile:100.0	contamination:0.25}	currentAccession:"GCF_000263735.1"	organism:{"infraspecificNames":{"strain":"ST04"}	organismName:"Pyrococcus sp. ST04"	taxId:1183377}	pairedAccession:"GCA_000263735.1"	sourceDatabase:"SOURCE_DATABASE_REFSEQ"}
{"accession":"GCF_000265525.1"	annotationInfo:{"method":"Best-placed reference protein set; GeneMarkS-2+"	name:"NCBI Prokaryotic Genome Annotation Pipeline (PGAP)"	pipeline:"NCBI Prokaryotic Genome Annotation Pipeline (PGAP)"	provider:"NCBI RefSeq"	releaseDate:"2024-03-03"	softwareVersion:"6.6"	stats:{"geneCounts":{"nonCoding":52	proteinCoding:2064	pseudogene:7	total:2123}}}	assemblyInfo:{"assemblyLevel":"Complete Genome"	assemblyMethod:"Newbler v. 2.3"	assemblyName:"ASM26552v1"	assemblyStatus:"current"	assemblyType:"haploid"	bioprojectAccession:"PRJNA167371"	bioprojectLineage:[{"bioprojects":[{"accession":"PRJNA167371"	title:"Thermococcus sp. CL1 Complete Genome Sequencing"}]}]	biosample:{"accession":"SAMN02603492"	attributes:[{"name":"geo_loc_name"	value:"Pacific Ocean: Cleft Segment of the Juan de Fuca Ridge"}	{"name":"strain"	value:"CL1"}	{"name":"host"	value:"Paralvinella sp."}	{"name":"isolation_source"	value:"deep-sea hydrothermal sulfide chimney"}	{"name":"collection_date"	value:"1994"}	{"name":"type-material"	value:"type strain of Thermococcus cleftensis"}]	bioprojects:[{"accession":"PRJNA167371"}]	collectionDate:"1994"	description:{"organism":{"organismName":"Thermococcus cleftensis"	taxId:163003}	title:"Sample from Thermococcus cleftensis"}	geoLocName:"Pacific Ocean: Cleft Segment of the Juan de Fuca Ridge"	host:"Paralvinella sp."	isolationSource:"deep-sea hydrothermal sulfide chimney"	lastUpdated:"2019-06-20T16:49:32.973"	models:["Generic"]	owner:{"name":"NCBI"}	package:"Generic.1.0"	publicationDate:"2014-01-30T00:00:00.000"	sampleIds:[{"label":"Sample name"	value:"CP003651"}]	status:{"status":"live"	when:"2014-01-30T14:21:33.390"}	strain:"CL1"	submissionDate:"2014-01-30T14:21:33.390"}	comments:"The annotation was added by the NCBI Prokaryotic Genome Annotation Pipeline (PGAP). Information about PGAP can be found here: https://www.ncbi.nlm.nih.gov/genome/annotation_prok/\nThis strain and its genomic DNA are available from Dr. Cheon-Seok Park	Kyung Hee University (email: cspark@khu.ac.kr)"	pairedAssembly:{"accession":"GCA_000265525.1"	annotationName:"Annotation submitted by Kyung Hee University"	status:"current"}	refseqCategory:"representative genome"	releaseDate:"2012-06-11"	sequencingTech:"454"	submitter:"Kyung Hee University"}	assemblyStats:{"contigL50":1	contigN50:1950313	gcCount:"1088616"	gcPercent:56.0	numberOfComponentSequences:1	numberOfContigs:1	numberOfScaffolds:1	scaffoldL50:1	scaffoldN50:1950313	totalNumberOfChromosomes:1	totalSequenceLength:"1950313"	totalUngappedLength:"1950313"}	averageNucleotideIdentity:{"bestAniMatch":{"ani":86.33	assembly:"GCA_002214465.1"	assemblyCoverage:63.19	category:"type"	organismName:"Thermococcus barossii"	typeAssemblyCoverage:64.11}	category:"type"	comment:"Assembly is the type_strain	mismatch is within genus and expected"	matchStatus:"below_threshold_mismatch"	submittedOrganism:"Thermococcus cleftensis"	submittedSpecies:"Thermococcus cleftensis"	taxonomyCheckStatus:"OK"}	checkmInfo:{"checkmMarkerSet":"Thermococcus"	checkmMarkerSetRank:"genus"	checkmSpeciesTaxId:163003	checkmVersion:"v1.2.2"	completeness:99.69	completenessPercentile:100.0	contamination:0.35}	currentAccession:"GCF_000265525.1"	organism:{"infraspecificNames":{"strain":"CL1"}	organismName:"Thermococcus cleftensis"	taxId:163003}	pairedAccession:"GCA_000265525.1"	sourceDatabase:"SOURCE_DATABASE_REFSEQ"	typeMaterial:{"typeDisplayText":"assembly from type material"	typeLabel:"TYPE_MATERIAL"}}
{"accession":"GCF_000275605.1"	annotationInfo:{"method":"Best-placed reference protein set; GeneMarkS-2+"	name:"GCF_000275605.1-RS_2024_03_20"	pipeline:"NCBI Prokaryotic Genome Annotation Pipeline (PGAP)"	provider:"NCBI RefSeq"	releaseDate:"2024-03-20"	softwareVersion:"6.7"	stats:{"geneCounts":{"nonCoding":67	proteinCoding:2033	pseudogene:55	total:2155}}}	assemblyInfo:{"assemblyLevel":"Complete Genome"	assemblyName:"ASM27560v1"	assemblyStatus:"current"	assemblyType:"haploid"	bioprojectAccession:"PRJNA163827"	bioprojectLineage:[{"bioprojects":[{"accession":"PRJNA163827"	title:"Pyrococcus furiosus COM1 Genome Sequencing"}]}]	biosample:{"accession":"SAMN02603219"	attributes:[{"name":"strain"	value:"COM1"}]	bioprojects:[{"accession":"PRJNA163827"}]	description:{"organism":{"organismName":"Pyrococcus furiosus COM1"	taxId:1185654}	title:"Sample from Pyrococcus furiosus COM1"}	lastUpdated:"2015-05-18T13:18:37.750"	models:["Generic"]	owner:{"name":"NCBI"}	package:"Generic.1.0"	publicationDate:"2014-01-30T11:19:42.213"	sampleIds:[{"label":"Sample name"	value:"CP003685"}]	status:{"status":"live"	when:"2014-01-30T11:19:42.213"}	strain:"COM1"	submissionDate:"2014-01-30T11:19:42.213"}	comments:"The annotation was added by the NCBI Prokaryotic Genome Annotation Pipeline (PGAP). Information about PGAP can be found here: https://www.ncbi.nlm.nih.gov/genome/annotation_prok/"	pairedAssembly:{"accession":"GCA_000275605.1"	annotationName:"Annotation submitted by ENIGMA- Ecosystems and Networks Integrated with Genes and Molecular Assemblies"	status:"current"}	releaseDate:"2012-06-29"	submitter:"ENIGMA- Ecosystems and Networks Integrated with Genes and Molecular Assemblies"}	assemblyStats:{"contigL50":1	contigN50:1909827	gcCount:"778959"	gcPercent:41.0	numberOfComponentSequences:1	numberOfContigs:1	numberOfScaffolds:1	scaffoldL50:1	scaffoldN50:1909827	totalNumberOfChromosomes:1	totalSequenceLength:"1909827"	totalUngappedLength:"1909827"}	averageNucleotideIdentity:{"bestAniMatch":{"ani":99.96	assembly:"GCA_000007305.1"	assemblyCoverage:99.34	category:"type"	organismName:"Pyrococcus furiosus"	typeAssemblyCoverage:99.42}	category:"category_na"	comment:"na"	matchStatus:"species_match"	submittedAniMatch:{"ani":99.96	assembly:"GCA_000007305.1"	assemblyCoverage:99.34	category:"type"	organismName:"Pyrococcus furiosus DSM 3638"	typeAssemblyCoverage:99.42}	submittedOrganism:"Pyrococcus furiosus COM1"	submittedSpecies:"Pyrococcus furiosus"	taxonomyCheckStatus:"OK"}	checkmInfo:{"checkmMarkerSet":"Pyrococcus furiosus"	checkmMarkerSetRank:"species"	checkmSpeciesTaxId:2261	checkmVersion:"v1.2.2"	completeness:96.83	completenessPercentile:100.0	contamination:1.42}	currentAccession:"GCF_000275605.1"	organism:{"infraspecificNames":{"strain":"COM1"}	organismName:"Pyrococcus furiosus COM1"	taxId:1185654}	pairedAccession:"GCA_000275605.1"	sourceDatabase:"SOURCE_DATABASE_REFSEQ"}
{"accession":"GCF_000430485.1"	annotationInfo:{"method":"Best-placed reference protein set; GeneMarkS-2+"	name:"GCF_000430485.1-RS_2024_05_03"	pipeline:"NCBI Prokaryotic Genome Annotation Pipeline (PGAP)"	provider:"NCBI RefSeq"	releaseDate:"2024-05-03"	softwareVersion:"6.7"	stats:{"geneCounts":{"nonCoding":52	proteinCoding:2312	pseudogene:181	total:2545}}}	assemblyInfo:{"assemblyLevel":"Scaffold"	assemblyMethod:"ALLPATHS v. R37654"	assemblyName:"ASM43048v1"	assemblyStatus:"current"	assemblyType:"haploid"	bioprojectAccession:"PRJNA62219"	bioprojectLineage:[{"bioprojects":[{"accession":"PRJNA62219"	title:"Thermococcus sp. PK genome sequencing project"}]}]	biosample:{"accession":"SAMN00203929"	attributes:[{"name":"strain"	value:"PK"}	{"name":"Sample Number"	value:"4092569"}]	description:{"comment":"Thermococcus sp. PK"	organism:{"organismName":"Thermococcus sp. PK"	taxId:913025}	title:"Generic sample from Thermococcus sp. PK"}	lastUpdated:"2015-11-25T12:21:16.350"	models:["Generic"]	owner:{"name":"Joint Genome Institute	U.S. Department of Energy"}	package:"Generic.1.0"	publicationDate:"2011-02-01T22:46:04.790"	sampleIds:[{"db":"DOE Joint Genome Institute"	label:"Sample name"	value:"6346"}	{"db":"SRA"	value:"SRS165543"}]	status:{"status":"live"	when:"2012-11-01T20:43:26.010"}	strain:"PK"	submissionDate:"2011-02-01T22:46:04.617"}	comments:"URL -- http://www.jgi.doe.gov\nJGI Project ID: 403400\nSource DNA and Organism available from Joseph Suflita (jsuflita@ou.edu)\nSource DNA available from Joseph Suflita (jsuflita@ou.edu)\nOrganism available from Joseph Suflita (jsuflita@ou.edu)\nContacts: Joseph Suflita (jsuflita@ou.edu)\nTanja Woyke (microbe@cuba.jgi-psf.org)\nWhole genome sequencing and draft assembly at JGI-PGF\nAnnotation by JGI-ORNL\nThe JGI and collaborators endorse the principles for the distribution and use of large scale sequencing data adopted by the larger genome sequencing community and urge users of this data to follow them. It is our intention to publish the work of this project in a timely fashion and we welcome collaborative interaction on the project and analysis.\n(http://www.genome.gov/page.cfm?pageID=10506376)\nFull annotations are available from IMG"	pairedAssembly:{"accession":"GCA_000430485.1"	status:"current"}	releaseDate:"2013-07-16"	sequencingTech:"454-GS-FLX-Titanium; Illumina GAII"	submitter:"JGI"}	assemblyStats:{"contigL50":25	contigN50:27797	gcCount:"953359"	gcPercent:44.0	numberOfComponentSequences:132	numberOfContigs:132	numberOfScaffolds:7	scaffoldL50:1	scaffoldN50:1121559	totalSequenceLength:"2176573"	totalUngappedLength:"2164073"}	averageNucleotideIdentity:{"bestAniMatch":{"ani":95.97	assembly:"GCA_020386975.1"	assemblyCoverage:79.2	category:"type"	organismName:"Thermococcus bergensis"	typeAssemblyCoverage:82.49}	category:"category_na"	comment:"na"	matchStatus:"genus_match"	submittedOrganism:"Thermococcus sp. PK"	submittedSpecies:"Thermococcus sp. PK"	taxonomyCheckStatus:"OK"}	checkmInfo:{"checkmMarkerSet":"Thermococcus"	checkmMarkerSetRank:"genus"	checkmSpeciesTaxId:913025	checkmVersion:"v1.2.2"	completeness:98.31	completenessPercentile:100.0	contamination:0.35}	currentAccession:"GCF_000430485.1"	organism:{"infraspecificNames":{"strain":"PK"}	organismName:"Thermococcus sp. PK"	taxId:913025}	pairedAccession:"GCA_000430485.1"	sourceDatabase:"SOURCE_DATABASE_REFSEQ"	wgsInfo:{"masterWgsUrl":"https://www.ncbi.nlm.nih.gov/nuccore/AKID00000000.1"	wgsContigsUrl:"https://www.ncbi.nlm.nih.gov/Traces/wgs/AKID01"	wgsProjectAccession:"AKID01"}}
{"accession":"GCF_000517445.1"	annotationInfo:{"method":"Best-placed reference protein set; GeneMarkS-2+"	name:"NCBI Prokaryotic Genome Annotation Pipeline (PGAP)"	pipeline:"NCBI Prokaryotic Genome Annotation Pipeline (PGAP)"	provider:"NCBI RefSeq"	releaseDate:"2024-01-07"	softwareVersion:"6.6"	stats:{"geneCounts":{"nonCoding":52	proteinCoding:2105	pseudogene:24	total:2181}}}	assemblyInfo:{"assemblyLevel":"Complete Genome"	assemblyMethod:"Newbler v. 2.3"	assemblyName:"ASM51744v1"	assemblyStatus:"current"	assemblyType:"haploid"	bioprojectAccession:"PRJNA230233"	bioprojectLineage:[{"bioprojects":[{"accession":"PRJNA230233"	title:"Thermococcus paralvinellae strain:ES1 Genome sequencing"}]}]	biosample:{"accession":"SAMN03081513"	attributes:[{"name":"strain"	value:"ES1"}	{"name":"type-material"	value:"type strain of Thermococcus paralvinellae"}]	bioprojects:[{"accession":"PRJNA230233"}]	description:{"organism":{"organismName":"Thermococcus paralvinellae"	taxId:582419}	title:"Sample from Thermococcus paralvinellae"}	lastUpdated:"2019-06-20T17:06:47.351"	models:["Generic"]	owner:{"name":"Kyung Hee University	Department of Food Science and Biotechnology"}	package:"Generic.1.0"	publicationDate:"2014-09-26T00:00:00.000"	sampleIds:[{"db":"GenBank"	value:"gb|CP006965.1"}]	status:{"status":"live"	when:"2014-09-26T10:54:29.437"}	strain:"ES1"	submissionDate:"2014-09-26T10:54:29.436"}	pairedAssembly:{"accession":"GCA_000517445.1"	annotationName:"Annotation submitted by Kyung Hee University"	status:"current"}	refseqCategory:"representative genome"	releaseDate:"2014-01-10"	sequencingTech:"454; Illumina"	submitter:"Kyung Hee University"}	assemblyStats:{"contigL50":1	contigN50:1957742	gcCount:"788902"	gcPercent:40.5	numberOfComponentSequences:1	numberOfContigs:1	numberOfScaffolds:1	scaffoldL50:1	scaffoldN50:1957742	totalNumberOfChromosomes:1	totalSequenceLength:"1957742"	totalUngappedLength:"1957742"}	averageNucleotideIdentity:{"bestAniMatch":{"ani":85.69	assembly:"GCA_000151105.2"	assemblyCoverage:66.95	category:"type"	organismName:"Thermococcus barophilus"	typeAssemblyCoverage:63.5}	category:"type"	comment:"Assembly is the type_strain	mismatch is within genus and expected"	matchStatus:"below_threshold_mismatch"	submittedOrganism:"Thermococcus paralvinellae"	submittedSpecies:"Thermococcus paralvinellae"	taxonomyCheckStatus:"OK"}	checkmInfo:{"checkmMarkerSet":"Thermococcus"	checkmMarkerSetRank:"genus"	checkmSpeciesTaxId:582419	checkmVersion:"v1.2.2"	completeness:97.42	completenessPercentile:100.0	contamination:1.05}	currentAccession:"GCF_000517445.1"	organism:{"infraspecificNames":{"strain":"ES1"}	organismName:"Thermococcus paralvinellae"	taxId:582419}	pairedAccession:"GCA_000517445.1"	sourceDatabase:"SOURCE_DATABASE_REFSEQ"	typeMaterial:{"typeDisplayText":"assembly from type material"	typeLabel:"TYPE_MATERIAL"}}
{"accession":"GCF_000585495.1"	annotationInfo:{"method":"Best-placed reference protein set; GeneMarkS-2+"	name:"GCF_000585495.1-RS_2024_05_02"	pipeline:"NCBI Prokaryotic Genome Annotation Pipeline (PGAP)"	provider:"NCBI RefSeq"	releaseDate:"2024-05-02"	softwareVersion:"6.7"	stats:{"geneCounts":{"nonCoding":52	proteinCoding:2171	pseudogene:9	total:2232}}}	assemblyInfo:{"assemblyLevel":"Complete Genome"	assemblyMethod:"Consed v. 2013"	assemblyName:"ASM58549v1"	assemblyStatus:"current"	assemblyType:"haploid"	bioprojectAccession:"PRJNA237737"	bioprojectLineage:[{"bioprojects":[{"accession":"PRJNA237737"	title:"Thermococcus nautili strain:30-1 Genome sequencing"}]}]	biosample:{"accession":"SAMN03081537"	attributes:[{"name":"culture_collection"	value:"JCM:19601"}	{"name":"isolation_source"	value:"East Pacific Ridge"}	{"name":"strain"	value:"30-1"}	{"name":"type-material"	value:"type strain of Thermococcus nautili"}]	bioprojects:[{"accession":"PRJNA237737"}]	description:{"organism":{"organismName":"Thermococcus nautili"	taxId:195522}	title:"Sample from Thermococcus nautili"}	isolationSource:"East Pacific Ridge"	lastUpdated:"2019-06-20T17:06:47.798"	models:["Generic"]	owner:{}	package:"Generic.1.0"	publicationDate:"2014-09-26T00:00:00.000"	sampleIds:[{"db":"GenBank"	value:"gb|CP007264.1"}]	status:{"status":"live"	when:"2014-09-29T16:56:24"}	strain:"30-1"	submissionDate:"2014-09-26T10:55:34.906"}	pairedAssembly:{"accession":"GCA_000585495.1"	annotationName:"Annotation submitted by Institute de Genetique et Microbiologie"	status:"current"}	releaseDate:"2014-03-05"	sequencingTech:"Illumina"	submitter:"Institute de Genetique et Microbiologie"}	assemblyStats:{"contigL50":1	contigN50:1976356	gcCount:"1083867"	gcPercent:55.0	numberOfComponentSequences:1	numberOfContigs:1	numberOfScaffolds:1	scaffoldL50:1	scaffoldN50:1976356	totalNumberOfChromosomes:1	totalSequenceLength:"1976356"	totalUngappedLength:"1976356"}	averageNucleotideIdentity:{"bestAniMatch":{"ani":91.88	assembly:"GCA_900198835.1"	assemblyCoverage:77.48	category:"type"	organismName:"Thermococcus henrietii"	typeAssemblyCoverage:71.04}	category:"type"	comment:"Assembly is the type_strain	mismatch is within genus and expected"	matchStatus:"below_threshold_mismatch"	submittedOrganism:"Thermococcus nautili"	submittedSpecies:"Thermococcus nautili"	taxonomyCheckStatus:"OK"}	checkmInfo:{"checkmMarkerSet":"Thermococcus"	checkmMarkerSetRank:"genus"	checkmSpeciesTaxId:195522	checkmVersion:"v1.2.2"	completeness:99.34	completenessPercentile:50.0	contamination:0.7}	currentAccession:"GCF_000585495.1"	organism:{"infraspecificNames":{"strain":"30-1"}	organismName:"Thermococcus nautili"	taxId:195522}	pairedAccession:"GCA_000585495.1"	sourceDatabase:"SOURCE_DATABASE_REFSEQ"	typeMaterial:{"typeDisplayText":"assembly from type material"	typeLabel:"TYPE_MATERIAL"}}
{"accession":"GCF_000725425.1"	annotationInfo:{"method":"Best-placed reference protein set; GeneMarkS-2+"	name:"NCBI Prokaryotic Genome Annotation Pipeline (PGAP)"	pipeline:"NCBI Prokaryotic Genome Annotation Pipeline (PGAP)"	provider:"NCBI RefSeq"	releaseDate:"2024-02-03"	softwareVersion:"6.6"	stats:{"geneCounts":{"nonCoding":55	proteinCoding:1969	pseudogene:8	total:2032}}}	assemblyInfo:{"assemblyLevel":"Complete Genome"	assemblyMethod:"Newbler v. 2012.5"	assemblyName:"ASM72542v1"	assemblyStatus:"current"	assemblyType:"haploid"	bioprojectAccession:"PRJNA207495"	bioprojectLineage:[{"bioprojects":[{"accession":"PRJNA207495"	title:"Palaeococcus pacificus DY20341 Genome sequencing"}]}]	biosample:{"accession":"SAMN03081469"	attributes:[{"name":"strain"	value:"DY20341"}	{"name":"culture_collection"	value:"DSM: 24777"}	{"name":"culture_collection"	value:"JCM:17873"}	{"name":"orgmod_note"	value:"type strain of Palaeococcus pacificus"}	{"name":"type-material"	value:"type strain of Palaeococcus pacificus"}]	bioprojects:[{"accession":"PRJNA207495"}]	description:{"organism":{"organismName":"Palaeococcus pacificus DY20341"	taxId:1343739}	title:"Sample from Palaeococcus pacificus DY20341"}	lastUpdated:"2019-06-20T17:06:46.459"	models:["Generic"]	owner:{"name":"the Third Institute of Oceanography of State Oceanic Administration	Key Laboratory of Marine Biogenetic Resources"}	package:"Generic.1.0"	publicationDate:"2014-09-26T00:00:00.000"	sampleIds:[{"db":"GenBank"	value:"gb|CP006019.1"}]	status:{"status":"live"	when:"2014-09-26T10:52:24.250"}	strain:"DY20341"	submissionDate:"2014-09-26T10:52:24.250"}	comments:"The annotation was added by the NCBI Prokaryotic Genome Annotation Pipeline (PGAP). Information about PGAP can be found here: https://www.ncbi.nlm.nih.gov/genome/annotation_prok/"	pairedAssembly:{"accession":"GCA_000725425.1"	annotationName:"NCBI Prokaryotic Genome Annotation Pipeline (PGAP)"	status:"current"}	refseqCategory:"representative genome"	releaseDate:"2014-07-14"	sequencingTech:"454"	submitter:"The third institute of oceanography of SOA	PRChina"}	assemblyStats:{"contigL50":1	contigN50:1859370	gcCount:"800352"	gcPercent:43.0	genomeCoverage:"25.0x"	numberOfComponentSequences:1	numberOfContigs:1	numberOfScaffolds:1	scaffoldL50:1	scaffoldN50:1859370	totalNumberOfChromosomes:1	totalSequenceLength:"1859370"	totalUngappedLength:"1859370"}	averageNucleotideIdentity:{"bestAniMatch":{"ani":84.65	assembly:"GCA_023746595.1"	assemblyCoverage:6.1	category:"type"	organismName:"Thermococcus argininiproducens"	typeAssemblyCoverage:5.83}	category:"type"	comment:"Assembly is the type_strain	no match is expected"	matchStatus:"low_coverage"	submittedOrganism:"Palaeococcus pacificus DY20341"	submittedSpecies:"Palaeococcus pacificus"	taxonomyCheckStatus:"OK"}	checkmInfo:{"checkmMarkerSet":"Thermococcaceae"	checkmMarkerSetRank:"family"	checkmSpeciesTaxId:971279	checkmVersion:"v1.2.2"	completeness:99.37	completenessPercentile:100.0	contamination:0.63}	currentAccession:"GCF_000725425.1"	organism:{"infraspecificNames":{"strain":"DY20341"}	organismName:"Palaeococcus pacificus DY20341"	taxId:1343739}	pairedAccession:"GCA_000725425.1"	sourceDatabase:"SOURCE_DATABASE_REFSEQ"	typeMaterial:{"typeDisplayText":"assembly from type material"	typeLabel:"TYPE_MATERIAL"}}
{"accession":"GCF_000769655.1"	annotationInfo:{"method":"Best-placed reference protein set; GeneMarkS-2+"	name:"NCBI Prokaryotic Genome Annotation Pipeline (PGAP)"	pipeline:"NCBI Prokaryotic Genome Annotation Pipeline (PGAP)"	provider:"NCBI RefSeq"	releaseDate:"2023-12-03"	softwareVersion:"6.6"	stats:{"geneCounts":{"nonCoding":52	proteinCoding:2250	pseudogene:32	total:2334}}}	assemblyInfo:{"assemblyLevel":"Complete Genome"	assemblyMethod:"SOAPdenovo v. 1.05"	assemblyName:"ASM76965v1"	assemblyStatus:"current"	assemblyType:"haploid"	bioprojectAccession:"PRJNA251677"	bioprojectLineage:[{"bioprojects":[{"accession":"PRJNA251677"	title:"Thermococcus eurythermalis strain:A501 Genome sequencing"}]}]	biosample:{"accession":"SAMN02838508"	attributes:[{"name":"collection_date"	value:"2009-11-14"}	{"name":"geo_loc_name"	value:"Pacific Ocean: Gulf of California	Guaymas Basin"}	{"name":"isolation_source"	value:"oil-immersed sample"}	{"name":"depth"	value:"2006.9 m"}	{"name":"strain"	value:"A501"}	{"name":"sample_type"	value:"missing"}	{"name":"temp"	value:"229"}	{"name":"type-material"	value:"type strain of Thermococcus eurythermalis"}]	collectionDate:"2009-11-14"	description:{"comment":"hydrothermal vent	oil-immersed"	organism:{"organismName":"Thermococcus eurythermalis"	taxId:1505907}	title:"Microbe sample from Guaymas Basim"}	geoLocName:"Pacific Ocean: Gulf of California	Guaymas Basin"	isolationSource:"oil-immersed sample"	lastUpdated:"2021-02-28T02:21:54.744"	models:["Microbe	viral or environmental"]	owner:{"contacts":[{}]	name:"Laboratory of Marine Oceanography"}	package:"Microbe.1.0"	publicationDate:"2014-06-05T00:00:00.000"	sampleIds:[{"label":"Sample name"	value:"4559-1-R2-2-255"}]	status:{"status":"live"	when:"2014-06-17T12:09:36"}	strain:"A501"	submissionDate:"2014-06-05T03:56:21.793"}	comments:"The annotation was added by the NCBI Prokaryotic Genome Annotation Pipeline (PGAP). Information about PGAP can be found here: https://www.ncbi.nlm.nih.gov/genome/annotation_prok/"	pairedAssembly:{"accession":"GCA_000769655.1"	annotationName:"NCBI Prokaryotic Genome Annotation Pipeline (PGAP)"	status:"current"}	refseqCategory:"representative genome"	releaseDate:"2014-10-28"	sequencingTech:"Illumina"	submitter:"Laboratory of Marine Oceanography"}	assemblyStats:{"contigL50":1	contigN50:2122535	gcCount:"1136521"	gcPercent:53.5	genomeCoverage:"1100.0x"	numberOfComponentSequences:2	numberOfContigs:2	numberOfScaffolds:2	scaffoldL50:1	scaffoldN50:2122535	totalNumberOfChromosomes:2	totalSequenceLength:"2126164"	totalUngappedLength:"2126164"}	averageNucleotideIdentity:{"bestAniMatch":{"ani":88.15	assembly:"GCA_000816105.1"	assemblyCoverage:45.57	category:"type"	organismName:"Thermococcus guaymasensis"	typeAssemblyCoverage:50.44}	category:"type"	comment:"Assembly is the type_strain	mismatch is within genus and expected"	matchStatus:"below_threshold_mismatch"	submittedOrganism:"Thermococcus eurythermalis"	submittedSpecies:"Thermococcus eurythermalis"	taxonomyCheckStatus:"OK"}	checkmInfo:{"checkmMarkerSet":"Thermococcus"	checkmMarkerSetRank:"genus"	checkmSpeciesTaxId:1505907	checkmVersion:"v1.2.2"	completeness:98.64	completenessPercentile:100.0	contamination:1.57}	currentAccession:"GCF_000769655.1"	organism:{"infraspecificNames":{"strain":"A501"}	organismName:"Thermococcus eurythermalis"	taxId:1505907}	pairedAccession:"GCA_000769655.1"	sourceDatabase:"SOURCE_DATABASE_REFSEQ"	typeMaterial:{"typeDisplayText":"assembly from type material"	typeLabel:"TYPE_MATERIAL"}}
{"accession":"GCF_000816105.1"	annotationInfo:{"method":"Best-placed reference protein set; GeneMarkS-2+"	name:"GCF_000816105.1-RS_2024_05_02"	pipeline:"NCBI Prokaryotic Genome Annotation Pipeline (PGAP)"	provider:"NCBI RefSeq"	releaseDate:"2024-05-02"	softwareVersion:"6.7"	stats:{"geneCounts":{"nonCoding":52	proteinCoding:2082	pseudogene:18	total:2152}}}	assemblyInfo:{"assemblyLevel":"Complete Genome"	assemblyMethod:"Newbler v. 2.6"	assemblyName:"ASM81610v1"	assemblyStatus:"current"	assemblyType:"haploid"	bioprojectAccession:"PRJNA230529"	bioprojectLineage:[{"bioprojects":[{"accession":"PRJNA230529"	title:"Thermococcus guaymasensis DSM 11113 Genome sequencing"}]}]	biosample:{"accession":"SAMN02429659"	attributes:[{"name":"isolate"	value:"TYS"}	{"name":"strain"	value:"DSM 11113"}	{"name":"type-material"	value:"type strain of Thermococcus guaymasensis"}]	bioprojects:[{"accession":"PRJNA230529"}]	description:{"organism":{"organismName":"Thermococcus guaymasensis DSM 11113"	taxId:1432656}	title:"General Sample for Thermococcus guaymasensis DSM 11113"}	isolate:"TYS"	lastUpdated:"2019-06-20T16:43:40.197"	models:["Generic"]	owner:{"contacts":[{}]	name:"University of Waterloo"}	package:"Generic.1.0"	publicationDate:"2014-01-31T00:00:00.000"	sampleIds:[{"label":"Sample name"	value:" Thermococcus guaymasensis DSM11113"}]	status:{"status":"live"	when:"2014-01-31T00:44:17.680"}	strain:"DSM 11113"	submissionDate:"2013-12-03T18:58:42.646"}	comments:"The annotation was added by the NCBI Prokaryotic Genome Annotation Pipeline (PGAP). Information about PGAP can be found here: https://www.ncbi.nlm.nih.gov/genome/annotation_prok/"	pairedAssembly:{"accession":"GCA_000816105.1"	annotationName:"NCBI Prokaryotic Genome Annotation Pipeline (PGAP)"	status:"current"}	refseqCategory:"representative genome"	releaseDate:"2015-01-07"	sequencingTech:"454 GS FLX Titanium"	submitter:"University of Waterloo"}	assemblyStats:{"contigL50":1	contigN50:1920914	gcCount:"1015439"	gcPercent:53.0	genomeCoverage:"48.0x"	numberOfComponentSequences:1	numberOfContigs:1	numberOfScaffolds:1	scaffoldL50:1	scaffoldN50:1920914	totalNumberOfChromosomes:1	totalSequenceLength:"1920914"	totalUngappedLength:"1920914"}	averageNucleotideIdentity:{"bestAniMatch":{"ani":88.15	assembly:"GCA_000769655.1"	assemblyCoverage:50.37	category:"type"	organismName:"Thermococcus eurythermalis"	typeAssemblyCoverage:45.51}	category:"type"	comment:"Assembly is the type_strain	mismatch is within genus and expected"	matchStatus:"below_threshold_mismatch"	submittedOrganism:"Thermococcus guaymasensis DSM 11113"	submittedSpecies:"Thermococcus guaymasensis"	taxonomyCheckStatus:"OK"}	checkmInfo:{"checkmMarkerSet":"Thermococcus"	checkmMarkerSetRank:"genus"	checkmSpeciesTaxId:110164	checkmVersion:"v1.2.2"	completeness:98.81	completenessPercentile:100.0	contamination:1.05}	currentAccession:"GCF_000816105.1"	organism:{"infraspecificNames":{"strain":"DSM 11113"}	organismName:"Thermococcus guaymasensis DSM 11113"	taxId:1432656}	pairedAccession:"GCA_000816105.1"	sourceDatabase:"SOURCE_DATABASE_REFSEQ"	typeMaterial:{"typeDisplayText":"assembly from type material"	typeLabel:"TYPE_MATERIAL"}}
{"accession":"GCF_000966265.1"	annotationInfo:{"method":"Best-placed reference protein set; GeneMarkS-2+"	name:"GCF_000966265.1-RS_2024_05_02"	pipeline:"NCBI Prokaryotic Genome Annotation Pipeline (PGAP)"	provider:"NCBI RefSeq"	releaseDate:"2024-05-02"	softwareVersion:"6.7"	stats:{"geneCounts":{"nonCoding":55	proteinCoding:2312	pseudogene:43	total:2410}}}	assemblyInfo:{"assemblyLevel":"Contig"	assemblyMethod:"Unknown program v. before 2009-01-12"	assemblyName:"ASM96626v1"	assemblyStatus:"current"	assemblyType:"haploid"	bioprojectAccession:"PRJNA33583"	bioprojectLineage:[{"bioprojects":[{"accession":"PRJNA33583"	parentAccessions:["PRJNA30815"]	title:"Barophilic hyperthermophilic archaeon"}	{"accession":"PRJNA30815"	title:"A Genomic Encyclopedia of Bacteria and Archaea (GEBA)"}]}]	biosample:{"accession":"SAMN02744072"	attributes:[{"name":"geo_loc_name"	value:"Japan: deep-sea hydrothermal vent chimney at the Myojin Knoll in the Ogasawara-Bonin Arc"}	{"name":"lat_lon"	value:"not collected"}	{"name":"num_replicons"	value:"missing"}	{"name":"project_name"	value:"Palaeococcus ferrophilus DSM 13482"}	{"name":"isol_growth_condt"	value:"missing"}	{"name":"env_broad_scale"	value:"missing"}	{"name":"strain"	value:"DSM 13482"}	{"name":"ref_biomaterial"	value:"missing"}	{"name":"env_local_scale"	value:"missing"}	{"name":"collection_date"	value:"not collected"}	{"name":"env_package"	value:"missing"}	{"name":"env_medium"	value:"missing"}	{"name":"investigation_type"	value:"bacteria_archaea"}	{"name":"culture_collection"	value:"DSM:13482"}	{"name":"type-material"	value:"type strain of Palaeococcus ferrophilus"}]	bioprojects:[{"accession":"PRJNA33583"}]	collectionDate:"not collected"	description:{"comment":"Keywords: GSC:MIxS;MIGS:6.0"	organism:{"organismName":"Palaeococcus ferrophilus DSM 13482"	taxId:588319}	title:"Palaeococcus ferrophilus DMJ	DSM 13482"}	geoLocName:"Japan: deep-sea hydrothermal vent chimney at the Myojin Knoll in the Ogasawara-Bonin Arc"	lastUpdated:"2019-06-20T16:56:59.607"	latLon:"not collected"	models:["MIGS.ba"]	owner:{"name":"DOE Joint Genome Institute"}	package:"MIGS.ba.6.0"	projectName:"Palaeococcus ferrophilus DSM 13482"	publicationDate:"2014-05-05T00:00:00.000"	sampleIds:[{"db":"DOE Joint Genome Institute"	label:"Sample name"	value:"97928"}	{"db":"SRA"	value:"SRS1565054"}]	status:{"status":"live"	when:"2014-05-05T13:15:07.470"}	strain:"DSM 13482"	submissionDate:"2014-05-05T13:15:07.470"}	comments:"URL -- http://www.jgi.doe.gov\nJGI Project ID: 97928\nSource DNA and organism available from Hans-Peter Klenk at the German Collection of Microorganisms and Cell Cultures (DSMZ) (hans-peter.klenk@dsmz.de)\nContacts: Jonathan Eisen (jaeisen@ucdavis.edu)\nTanja Woyke (microbe@cuba.jgi-psf.org)\nWhole genome sequencing and draft assembly at JGI\nAnnotation by JGI\nThe JGI and collaborators endorse the principles for the distribution and use of large scale sequencing data adopted by the larger genome sequencing community and urge users of this data to follow them. It is our intention to publish the work of this project in a timely fashion and we welcome collaborative interaction on the project and analysis.\n(http://www.genome.gov/page.cfm?pageID=10506376)\nFull annotations are available from IMG"	pairedAssembly:{"accession":"GCA_000966265.1"	status:"current"}	refseqCategory:"representative genome"	releaseDate:"2015-03-30"	sequencingTech:"Unknown"	submitter:"DOE Joint Genome Institute"}	assemblyStats:{"contigL50":4	contigN50:210129	gcCount:"1198229"	gcPercent:54.5	numberOfComponentSequences:23	numberOfContigs:23	totalSequenceLength:"2206431"	totalUngappedLength:"2206431"}	averageNucleotideIdentity:{"bestAniMatch":{"ani":83.86	assembly:"GCA_001484195.1"	assemblyCoverage:14.65	category:"type"	organismName:"Thermococcus celericrescens"	typeAssemblyCoverage:13.83}	category:"type"	comment:"na"	matchStatus:"below_threshold_mismatch"	submittedOrganism:"Palaeococcus ferrophilus DSM 13482"	submittedSpecies:"Palaeococcus ferrophilus"	taxonomyCheckStatus:"Inconclusive"}	checkmInfo:{"checkmMarkerSet":"Thermococcaceae"	checkmMarkerSetRank:"family"	checkmSpeciesTaxId:83868	checkmVersion:"v1.2.2"	completeness:98.94	completenessPercentile:100.0	contamination:0.63}	currentAccession:"GCF_000966265.1"	organism:{"infraspecificNames":{"strain":"DSM 13482"}	organismName:"Palaeococcus ferrophilus DSM 13482"	taxId:588319}	pairedAccession:"GCA_000966265.1"	sourceDatabase:"SOURCE_DATABASE_REFSEQ"	typeMaterial:{"typeDisplayText":"assembly from type material"	typeLabel:"TYPE_MATERIAL"}	wgsInfo:{"masterWgsUrl":"https://www.ncbi.nlm.nih.gov/nuccore/LANF00000000.1"	wgsContigsUrl:"https://www.ncbi.nlm.nih.gov/Traces/wgs/LANF01"	wgsProjectAccession:"LANF01"}}
{"accession":"GCF_001315845.1"	assemblyInfo:{"assemblyLevel":"Contig"	assemblyMethod:"Newbler v. 2.8"	assemblyName:"ASM131584v1"	assemblyStatus:"suppressed"	assemblyType:"haploid"	bioprojectAccession:"PRJDB783"	bioprojectLineage:[{"bioprojects":[{"accession":"PRJDB783"	parentAccessions:["PRJDB547"]	title:"Genome sequencing of Thermococcus celer JCM 8558"}	{"accession":"PRJDB547"	title:"NBRP : Genome information of microbial organism related human and environment"}]}]	biosample:{"accession":"SAMD00000472"	attributes:[{"name":"sample_name"	value:"JCM 8558"}	{"name":"strain"	value:"JCM 8558"}	{"name":"env_broad_scale"	value:"bacteria"}	{"name":"collection_date"	value:"NA"}	{"name":"env_local_scale"	value:"NA"}	{"name":"geo_loc_name"	value:"NA"}	{"name":"lat_lon"	value:"NA"}	{"name":"env_medium"	value:"NA"}	{"name":"project_name"	value:"NBRP : Genome information of microbial organism related human and environment"}	{"name":"isol_growth_condt"	value:"NA"}	{"name":"num_replicons"	value:"NA"}	{"name":"ref_biomaterial"	value:"NA"}	{"name":"culture_collection"	value:"JCM: 8558"}	{"name":"locus_tag prefix"	value:"JCM8558"}	{"name":"type-material"	value:"type strain of Thermococcus celer"}]	bioprojects:[{"accession":"PRJDB783"}]	collectionDate:"NA"	description:{"comment":"Keywords: GSC:MIxS;MIGS:6.0"	organism:{"organismName":"Thermococcus celer Vu 13 = JCM 8558"	taxId:1293037}	title:"MIGS Cultured Bacterial/Archaeal sample from Thermococcus celer JCM 8558"}	geoLocName:"NA"	lastUpdated:"2022-04-05T04:36:14.000"	latLon:"NA"	models:["MIGS.ba"]	owner:{"name":"Hattori Laboratory	Center for Omics and Bioinformatics	Graduate School of Frontier Sciences	The University of Tokyo"}	package:"MIGS.ba.6.0"	projectName:"NBRP : Genome information of microbial organism related human and environment"	publicationDate:"2015-10-01T00:00:00.000"	sampleName:"JCM 8558"	status:{"status":"live"	when:"2015-10-07T01:01:27.945"}	strain:"JCM 8558"	submissionDate:"2015-10-07T01:01:27.000"}	comments:"This work had been advanced in the National BioResource Project(NBRP) supported by the Ministry of Education	Culture	Sports	Science and Technology of Japan(MEXT) as NBRP Genome Information Upgrading Program.\nSource DNA and bacteria available from Microbe Division/JCM	RIKEN BioResource Center.\nhttp://www.jcm.riken.go.jp/\nGenome sequencing done by Center for Omics and Bioinformatics	Graduate School of Frontier Sciences	University of Tokyo. http://www.cb.k.u-tokyo.ac.jp/hattorilab/"	genomeNotes:["many frameshifted proteins"]	pairedAssembly:{"accession":"GCA_001315845.1"	status:"current"}	releaseDate:"2015-10-01"	sequencingTech:"Ion PGM"	submitter:"The University of Tokyo"	suppressionReason:"This record was removed by RefSeq staff. Please contact info@ncbi.nlm.nih.gov for further details. Reason: annotation"}	assemblyStats:{"contigL50":7	contigN50:91391	genomeCoverage:"45.0x"	numberOfComponentSequences:46	numberOfContigs:46	totalSequenceLength:"1890146"	totalUngappedLength:"1890146"}	averageNucleotideIdentity:{"bestAniMatch":{"ani":98.16	assembly:"GCA_002214365.1"	assemblyCoverage:98.11	category:"type"	organismName:"Thermococcus celer"	typeAssemblyCoverage:99.33}	category:"type"	comment:"na"	matchStatus:"species_match"	submittedAniMatch:{"ani":98.16	assembly:"GCA_002214365.1"	assemblyCoverage:98.11	category:"type"	organismName:"Thermococcus celer Vu 13 = JCM 8558"	typeAssemblyCoverage:99.33}	submittedOrganism:"Thermococcus celer Vu 13 = JCM 8558"	submittedSpecies:"Thermococcus celer"	taxonomyCheckStatus:"OK"}	currentAccession:"GCF_001315845.1"	organism:{"infraspecificNames":{"strain":"JCM 8558"}	organismName:"Thermococcus celer Vu 13 = JCM 8558"	taxId:1293037}	pairedAccession:"GCA_001315845.1"	sourceDatabase:"SOURCE_DATABASE_REFSEQ"	wgsInfo:{"masterWgsUrl":"https://www.ncbi.nlm.nih.gov/nuccore/BBBB00000000.1"	wgsContigsUrl:"https://www.ncbi.nlm.nih.gov/Traces/wgs/BBBB01"	wgsProjectAccession:"BBBB01"}}
{"accession":"GCF_001315905.1"	assemblyInfo:{"assemblyLevel":"Contig"	assemblyMethod:"Newbler v. 2.8"	assemblyName:"ASM131590v1"	assemblyStatus:"suppressed"	assemblyType:"haploid"	bioprojectAccession:"PRJDB786"	bioprojectLineage:[{"bioprojects":[{"accession":"PRJDB786"	parentAccessions:["PRJDB547"]	title:"Genome sequencing of Thermococcus peptonophilus JCM 9653"}	{"accession":"PRJDB547"	title:"NBRP : Genome information of microbial organism related human and environment"}]}]	biosample:{"accession":"SAMD00000482"	attributes:[{"name":"sample_name"	value:"JCM 9653"}	{"name":"strain"	value:"JCM 9653"}	{"name":"env_broad_scale"	value:"bacteria"}	{"name":"collection_date"	value:"NA"}	{"name":"env_local_scale"	value:"NA"}	{"name":"geo_loc_name"	value:"NA"}	{"name":"lat_lon"	value:"NA"}	{"name":"env_medium"	value:"NA"}	{"name":"project_name"	value:"NBRP : Genome information of microbial organism related human and environment"}	{"name":"isol_growth_condt"	value:"NA"}	{"name":"num_replicons"	value:"NA"}	{"name":"ref_biomaterial"	value:"NA"}	{"name":"culture_collection"	value:"JCM: 9653"}	{"name":"locus_tag prefix"	value:"JCM9653"}	{"name":"type-material"	value:"type strain of Thermococcus peptonophilus"}]	bioprojects:[{"accession":"PRJDB786"}]	collectionDate:"NA"	description:{"comment":"Keywords: GSC:MIxS;MIGS:6.0"	organism:{"organismName":"Thermococcus peptonophilus OG-1 = JCM 9653"	taxId:523851}	title:"MIGS Cultured Bacterial/Archaeal sample from Thermococcus peptonophilus JCM 9653"}	geoLocName:"NA"	lastUpdated:"2022-04-05T04:36:14.000"	latLon:"NA"	models:["MIGS.ba"]	owner:{"name":"Hattori Laboratory	Center for Omics and Bioinformatics	Graduate School of Frontier Sciences	The University of Tokyo"}	package:"MIGS.ba.6.0"	projectName:"NBRP : Genome information of microbial organism related human and environment"	publicationDate:"2015-10-01T00:00:00.000"	sampleName:"JCM 9653"	status:{"status":"live"	when:"2015-10-07T01:01:33.242"}	strain:"JCM 9653"	submissionDate:"2015-10-07T01:01:33.000"}	comments:"This work had been advanced in the National BioResource Project(NBRP) supported by the Ministry of Education	Culture	Sports	Science and Technology of Japan(MEXT) as NBRP Genome Information Upgrading Program.\nSource DNA and bacteria available from Microbe Division/JCM	RIKEN BioResource Center.\nhttp://www.jcm.riken.go.jp/\nGenome sequencing done by Center for Omics and Bioinformatics	Graduate School of Frontier Sciences	University of Tokyo. http://www.cb.k.u-tokyo.ac.jp/hattorilab/"	genomeNotes:["many frameshifted proteins"]	pairedAssembly:{"accession":"GCA_001315905.1"	status:"current"}	releaseDate:"2015-10-01"	sequencingTech:"Ion PGM"	submitter:"The University of Tokyo"	suppressionReason:"This record was removed by RefSeq staff. Please contact info@ncbi.nlm.nih.gov for further details. Reason: annotation"}	assemblyStats:{"contigL50":5	contigN50:96478	genomeCoverage:"49.0x"	numberOfComponentSequences:41	numberOfContigs:41	totalSequenceLength:"1909446"	totalUngappedLength:"1909446"}	averageNucleotideIdentity:{"bestAniMatch":{"ani":98.93	assembly:"GCA_001592435.1"	assemblyCoverage:99.0	category:"type"	organismName:"Thermococcus peptonophilus"	typeAssemblyCoverage:99.7}	category:"type"	comment:"na"	matchStatus:"species_match"	submittedAniMatch:{"ani":98.93	assembly:"GCA_001592435.1"	assemblyCoverage:99.0	category:"type"	organismName:"Thermococcus peptonophilus"	typeAssemblyCoverage:99.7}	submittedOrganism:"Thermococcus peptonophilus OG_1 = JCM 9653"	submittedSpecies:"Thermococcus peptonophilus"	taxonomyCheckStatus:"OK"}	currentAccession:"GCF_001315905.1"	organism:{"infraspecificNames":{"strain":"JCM 9653"}	organismName:"Thermococcus peptonophilus OG-1 = JCM 9653"	taxId:523851}	pairedAccession:"GCA_001315905.1"	sourceDatabase:"SOURCE_DATABASE_REFSEQ"	wgsInfo:{"masterWgsUrl":"https://www.ncbi.nlm.nih.gov/nuccore/BBBE00000000.1"	wgsContigsUrl:"https://www.ncbi.nlm.nih.gov/Traces/wgs/BBBE01"	wgsProjectAccession:"BBBE01"}}
{"accession":"GCF_001316165.1"	assemblyInfo:{"assemblyLevel":"Contig"	assemblyMethod:"Newbler v. 2.8"	assemblyName:"ASM131616v1"	assemblyStatus:"suppressed"	assemblyType:"haploid"	bioprojectAccession:"PRJDB830"	bioprojectLineage:[{"bioprojects":[{"accession":"PRJDB830"	parentAccessions:["PRJDB547"]	title:"Genome sequencing of Thermococcus sp. JCM 11816"}	{"accession":"PRJDB547"	title:"NBRP : Genome information of microbial organism related human and environment"}]}]	biosample:{"accession":"SAMD00000516"	attributes:[{"name":"sample_name"	value:"JCM 11816"}	{"name":"strain"	value:"JCM 11816"}	{"name":"env_broad_scale"	value:"bacteria"}	{"name":"collection_date"	value:"NA"}	{"name":"env_local_scale"	value:"NA"}	{"name":"geo_loc_name"	value:"NA"}	{"name":"lat_lon"	value:"NA"}	{"name":"env_medium"	value:"NA"}	{"name":"project_name"	value:"NBRP : Genome information of microbial organism related human and environment"}	{"name":"isol_growth_condt"	value:"NA"}	{"name":"num_replicons"	value:"NA"}	{"name":"ref_biomaterial"	value:"NA"}	{"name":"culture_collection"	value:"JCM: 11816"}	{"name":"locus_tag prefix"	value:"JCM11816"}]	bioprojects:[{"accession":"PRJDB830"}]	collectionDate:"NA"	description:{"comment":"Keywords: GSC:MIxS;MIGS:6.0"	organism:{"organismName":"Thermococcus sp. JCM 11816"	taxId:1295125}	title:"MIGS Cultured Bacterial/Archaeal sample from Thermococcus sp. JCM 11816"}	geoLocName:"NA"	lastUpdated:"2022-04-05T04:32:08.000"	latLon:"NA"	models:["MIGS.ba"]	owner:{"name":"The University of Tokyo Graduate School of Frontier Sciences Department of Center for Omics and Bioinformatics Hattori Laboratory"}	package:"MIGS.ba.6.0"	projectName:"NBRP : Genome information of microbial organism related human and environment"	publicationDate:"2015-10-01T00:00:00.000"	sampleName:"JCM 11816"	status:{"status":"live"	when:"2015-10-07T01:01:39.931"}	strain:"JCM 11816"	submissionDate:"2015-10-07T01:01:39.000"}	comments:"This work had been advanced in the National BioResource Project(NBRP) supported by the Ministry of Education	Culture	Sports	Science and Technology of Japan(MEXT) as NBRP Genome Information Upgrading Program.\nSource DNA and bacteria available from Microbe Division/JCM	RIKEN BioResource Center.\nhttp://www.jcm.riken.go.jp/\nGenome sequencing done by Center for Omics and Bioinformatics	Graduate School of Frontier Sciences	University of Tokyo. http://www.cb.k.u-tokyo.ac.jp/hattorilab/"	genomeNotes:["many frameshifted proteins"]	pairedAssembly:{"accession":"GCA_001316165.1"	status:"current"}	releaseDate:"2015-10-01"	sequencingTech:"Ion PGM"	submitter:"The University of Tokyo"	suppressionReason:"This record was removed by RefSeq staff. Please contact info@ncbi.nlm.nih.gov for further details. Reason: annotation"}	assemblyStats:{"contigL50":6	contigN50:112449	genomeCoverage:"42.0x"	numberOfComponentSequences:24	numberOfContigs:24	totalSequenceLength:"2113420"	totalUngappedLength:"2113420"}	averageNucleotideIdentity:{"bestAniMatch":{"ani":96.91	assembly:"GCA_000009965.1"	assemblyCoverage:91.0	category:"type"	organismName:"Thermococcus kodakarensis"	typeAssemblyCoverage:92.08}	category:"category_na"	comment:"na"	matchStatus:"genus_match"	submittedOrganism:"Thermococcus sp. JCM 11816"	submittedSpecies:"Thermococcus sp. JCM 11816"	taxonomyCheckStatus:"OK"}	currentAccession:"GCF_001316165.1"	organism:{"infraspecificNames":{"strain":"JCM 11816"}	organismName:"Thermococcus sp. JCM 11816"	taxId:1295125}	pairedAccession:"GCA_001316165.1"	sourceDatabase:"SOURCE_DATABASE_REFSEQ"	wgsInfo:{"masterWgsUrl":"https://www.ncbi.nlm.nih.gov/nuccore/BBCU00000000.1"	wgsContigsUrl:"https://www.ncbi.nlm.nih.gov/Traces/wgs/BBCU01"	wgsProjectAccession:"BBCU01"}}
{"accession":"GCF_001317345.1"	annotationInfo:{"method":"Best-placed reference protein set; GeneMarkS-2+"	name:"NCBI Prokaryotic Genome Annotation Pipeline (PGAP)"	pipeline:"NCBI Prokaryotic Genome Annotation Pipeline (PGAP)"	provider:"NCBI RefSeq"	releaseDate:"2023-08-12"	softwareVersion:"6.5"	stats:{"geneCounts":{"nonCoding":49	proteinCoding:1932	pseudogene:34	total:2015}}}	assemblyInfo:{"assemblyLevel":"Contig"	assemblyMethod:"SOAPdenovo v. 2.0"	assemblyName:"ASM131734v1"	assemblyStatus:"current"	assemblyType:"haploid"	bioprojectAccession:"PRJNA271626"	bioprojectLineage:[{"bioprojects":[{"accession":"PRJNA271626"	title:"Thermococcus sp. EP1 Genome sequencing and assembly"}]}]	biosample:{"accession":"SAMN03274361"	attributes:[{"name":"strain"	value:"EP1"}	{"name":"collection_date"	value:"2013-04"}	{"name":"depth"	value:"2906m"}	{"name":"elev"	value:"10-15 cm"}	{"name":"env_broad_scale"	value:"Deep sea"}	{"name":"env_local_scale"	value:"hydrothermal vent"}	{"name":"env_medium"	value:"sediment"}	{"name":"geo_loc_name"	value:"Pacific Ocean: East Pacific Rise"}	{"name":"isol_growth_condt"	value:"unpublished"}	{"name":"lat_lon"	value:"3.10 S 102.55 W"}	{"name":"num_replicons"	value:"na"}	{"name":"ref_biomaterial"	value:"none"}	{"name":"isolation_source"	value:"deep-sea hydrothermal vent sediment sample"}]	collectionDate:"2013-04"	description:{"comment":"Keywords: GSC:MIxS;MIGS:6.0"	organism:{"organismName":"Thermococcus sp. EP1"	taxId:1591054}	title:"MIGS Cultured Bacterial/Archaeal sample from Thermococcus sp. EP1"}	geoLocName:"Pacific Ocean: East Pacific Rise"	isolationSource:"deep-sea hydrothermal vent sediment sample"	lastUpdated:"2015-10-21T11:54:22.457"	latLon:"3.10 S 102.55 W"	models:["MIGS.ba"	MIGS/MIMS/MIMARKS.sediment]	owner:{"contacts":[{}]	name:"Third Institute of Oceanography	State Oceanic Administration"}	package:"MIGS.ba.sediment.6.0"	publicationDate:"2015-10-19T06:44:45.690"	sampleIds:[{"label":"Sample name"	value:"Thermococcus sp. EP1"}]	status:{"status":"live"	when:"2015-10-19T06:44:45.690"}	strain:"EP1"	submissionDate:"2015-01-02T08:26:18.243"}	comments:"Annotation was added by the NCBI Prokaryotic Genome Annotation Pipeline (released 2013). Information about the Pipeline can be found here: http://www.ncbi.nlm.nih.gov/genome/annotation_prok/"	pairedAssembly:{"accession":"GCA_001317345.1"	annotationName:"NCBI Prokaryotic Genome Annotation Pipeline (PGAP)"	status:"current"}	releaseDate:"2015-10-16"	sequencingTech:"Illumina MiSeq"	submitter:"Third Institute of Oceanography	State Oceanic Administration"}	assemblyStats:{"contigL50":3	contigN50:211007	gcCount:"714607"	gcPercent:39.5	genomeCoverage:"144.0x"	numberOfComponentSequences:43	numberOfContigs:43	totalSequenceLength:"1819157"	totalUngappedLength:"1819157"}	averageNucleotideIdentity:{"bestAniMatch":{"ani":94.25	assembly:"GCA_023746595.1"	assemblyCoverage:92.02	category:"type"	organismName:"Thermococcus argininiproducens"	typeAssemblyCoverage:86.01}	category:"category_na"	comment:"na"	matchStatus:"genus_match"	submittedOrganism:"Thermococcus sp. EP1"	submittedSpecies:"Thermococcus sp. EP1"	taxonomyCheckStatus:"OK"}	checkmInfo:{"checkmMarkerSet":"Thermococcus"	checkmMarkerSetRank:"genus"	checkmSpeciesTaxId:1591054	checkmVersion:"v1.2.2"	completeness:99.02	completenessPercentile:100.0	contamination:0.52}	currentAccession:"GCF_001317345.1"	organism:{"infraspecificNames":{"strain":"EP1"}	organismName:"Thermococcus sp. EP1"	taxId:1591054}	pairedAccession:"GCA_001317345.1"	sourceDatabase:"SOURCE_DATABASE_REFSEQ"	wgsInfo:{"masterWgsUrl":"https://www.ncbi.nlm.nih.gov/nuccore/JXCG00000000.1"	wgsContigsUrl:"https://www.ncbi.nlm.nih.gov/Traces/wgs/JXCG01"	wgsProjectAccession:"JXCG01"}}
{"accession":"GCF_001418715.1"	annotationInfo:{"method":"Best-placed reference protein set; GeneMarkS-2+"	name:"GCF_001418715.1-RS_2024_05_03"	pipeline:"NCBI Prokaryotic Genome Annotation Pipeline (PGAP)"	provider:"NCBI RefSeq"	releaseDate:"2024-05-03"	softwareVersion:"6.7"	stats:{"geneCounts":{"nonCoding":45	proteinCoding:2229	pseudogene:120	total:2394}}}	assemblyInfo:{"assemblyLevel":"Contig"	assemblyMethod:"Mira v. 4.0; CLC genomics v. 7.5"	assemblyName:"ASM141871v1"	assemblyStatus:"current"	assemblyType:"haploid"	bioprojectAccession:"PRJNA293782"	bioprojectLineage:[{"bioprojects":[{"accession":"PRJNA293782"	title:"Thermococcus thioreducens DSM 14981 genome sequencing"}]}]	biosample:{"accession":"SAMN04011897"	attributes:[{"name":"isolation_source"	value:"deep-sea"}	{"name":"collection_date"	value:"1999-10"}	{"name":"geo_loc_name"	value:"USA"}	{"name":"strain"	value:"DSM 14981"}	{"name":"culture_collection"	value:"DSM:14981"}	{"name":"sample_type"	value:"pure culture"}	{"name":"type-material"	value:"type strain of Thermococcus thioreducens"}]	collectionDate:"1999-10"	description:{"organism":{"organismName":"Thermococcus thioreducens"	taxId:277988}	title:"Thermococcus thioreducens DSM 14981"}	geoLocName:"USA"	isolationSource:"deep-sea"	lastUpdated:"2019-06-20T17:18:44.946"	models:["Microbe	viral or environmental"]	owner:{"contacts":[{}]	name:"Kyungpook National University	Shin's Lab."}	package:"Microbe.1.0"	publicationDate:"2015-08-25T00:00:00.000"	sampleIds:[{"label":"Sample name"	value:"Thermococcus thioreducens DSM 14981"}]	status:{"status":"live"	when:"2015-08-25T21:37:30.021"}	strain:"DSM 14981"	submissionDate:"2015-08-25T21:37:30.000"}	comments:"Annotation was added by the NCBI Prokaryotic Genome Annotation Pipeline (released 2013). Information about the Pipeline can be found here: http://www.ncbi.nlm.nih.gov/genome/annotation_prok/"	pairedAssembly:{"accession":"GCA_001418715.1"	annotationName:"NCBI Prokaryotic Genome Annotation Pipeline (PGAP)"	status:"current"}	releaseDate:"2015-10-28"	sequencingTech:"IonTorrent"	submitter:"Kyungpook National University	Shin's Lab."}	assemblyStats:{"contigL50":6	contigN50:151544	gcCount:"1097165"	gcPercent:53.5	genomeCoverage:"91.0x"	numberOfComponentSequences:41	numberOfContigs:41	totalSequenceLength:"2052483"	totalUngappedLength:"2052483"}	averageNucleotideIdentity:{"bestAniMatch":{"ani":99.98	assembly:"GCA_002214545.1"	assemblyCoverage:99.87	category:"type"	organismName:"Thermococcus thioreducens"	typeAssemblyCoverage:99.22}	category:"type"	comment:"na"	matchStatus:"species_match"	submittedAniMatch:{"ani":99.98	assembly:"GCA_002214545.1"	assemblyCoverage:99.87	category:"type"	organismName:"Thermococcus thioreducens"	typeAssemblyCoverage:99.22}	submittedOrganism:"Thermococcus thioreducens"	submittedSpecies:"Thermococcus thioreducens"	taxonomyCheckStatus:"OK"}	checkmInfo:{"checkmMarkerSet":"Thermococcus"	checkmMarkerSetRank:"genus"	checkmSpeciesTaxId:277988	checkmVersion:"v1.2.2"	completeness:90.71	completenessPercentile:33.333332	contamination:1.05}	currentAccession:"GCF_001418715.1"	organism:{"infraspecificNames":{"strain":"DSM 14981"}	organismName:"Thermococcus thioreducens"	taxId:277988}	pairedAccession:"GCA_001418715.1"	sourceDatabase:"SOURCE_DATABASE_REFSEQ"	typeMaterial:{"typeDisplayText":"assembly from type material"	typeLabel:"TYPE_MATERIAL"}	wgsInfo:{"masterWgsUrl":"https://www.ncbi.nlm.nih.gov/nuccore/LIXN00000000.1"	wgsContigsUrl:"https://www.ncbi.nlm.nih.gov/Traces/wgs/LIXN01"	wgsProjectAccession:"LIXN01"}}
{"accession":"GCF_001433455.1"	annotationInfo:{"method":"Best-placed reference protein set; GeneMarkS-2+"	name:"NCBI Prokaryotic Genome Annotation Pipeline (PGAP)"	pipeline:"NCBI Prokaryotic Genome Annotation Pipeline (PGAP)"	provider:"NCBI RefSeq"	releaseDate:"2024-03-03"	softwareVersion:"6.6"	stats:{"geneCounts":{"nonCoding":53	proteinCoding:2599	pseudogene:27	total:2679}}}	assemblyInfo:{"assemblyLevel":"Complete Genome"	assemblyMethod:"Newbler v. 2.7"	assemblyName:"ASM143345v1"	assemblyStatus:"current"	assemblyType:"haploid"	bioprojectAccession:"PRJNA274261"	bioprojectLineage:[{"bioprojects":[{"accession":"PRJNA274261"	title:"Thermococcus barophilus Genome sequencing"}]}]	biosample:{"accession":"SAMN03324231"	attributes:[{"name":"strain"	value:"CH5"}	{"name":"collection_date"	value:"not collected"}	{"name":"env_broad_scale"	value:"Marine hydrothermal vent"}	{"name":"env_local_scale"	value:"Black smoker"}	{"name":"env_medium"	value:"hydrothermal fluid"}	{"name":"geo_loc_name"	value:"Atlantic Ocean: Logatchev hydrothermal vent site"}	{"name":"lat_lon"	value:"14.75 N 44.98 W"}	{"name":"num_replicons"	value:"1"}	{"name":"ref_biomaterial"	value:"unpublished"}	{"name":"estimated_size"	value:"2388527"}	{"name":"rel_to_oxygen"	value:"anaerobic"}	{"name":"depth"	value:"3500m"}	{"name":"isol_growth_condt"	value:"http://www.dsmz.de/catalogues/details/culture/DSM-11836.html?tx_dsmzresources_pi5[returnPid]=304"}]	bioprojects:[{"accession":"PRJNA274261"}]	collectionDate:"not collected"	description:{"comment":"Keywords: GSC:MIxS;MIGS:6.0"	organism:{"organismName":"Thermococcus barophilus"	taxId:55802}	title:"MIGS Cultured Bacterial/Archaeal sample from Thermococcus barophilus"}	geoLocName:"Atlantic Ocean: Logatchev hydrothermal vent site"	lastUpdated:"2015-02-02T12:34:35.483"	latLon:"14.75 N 44.98 W"	models:["MIGS.ba"	MIGS/MIMS/MIMARKS.water]	owner:{"contacts":[{}]	name:"Ecole Normale Superieure de Lyon"}	package:"MIGS.ba.water.6.0"	publicationDate:"2015-02-02T12:34:35.483"	sampleIds:[{"label":"Sample name"	value:"Tb_CH5"}]	status:{"status":"live"	when:"2015-02-02T12:34:35.483"}	strain:"CH5"	submissionDate:"2015-02-02T12:34:35.483"}	comments:"Source DNA available upon request from Winogradsky Institute of Microbiology (Moscow	Russia) and The Laboratoire de Geologie de Lyon (Lyon	France)\nThe annotation was added by the NCBI Prokaryotic Genome Annotation Pipeline (PGAP). Information about PGAP can be found here: https://www.ncbi.nlm.nih.gov/genome/annotation_prok/"	pairedAssembly:{"accession":"GCA_001433455.1"	annotationName:"Annotation submitted by Ecole Normale Superieure de Lyon"	status:"current"}	releaseDate:"2015-11-05"	sequencingTech:"454/Illumina; Sanger"	submitter:"Ecole Normale Superieure de Lyon"}	assemblyStats:{"contigL50":1	contigN50:2388527	gcCount:"999285"	gcPercent:42.0	genomeCoverage:"200.0x"	numberOfComponentSequences:1	numberOfContigs:1	numberOfScaffolds:1	scaffoldL50:1	scaffoldN50:2388527	totalNumberOfChromosomes:1	totalSequenceLength:"2388527"	totalUngappedLength:"2388527"}	averageNucleotideIdentity:{"bestAniMatch":{"ani":98.06	assembly:"GCA_000151105.2"	assemblyCoverage:74.63	category:"type"	organismName:"Thermococcus barophilus"	typeAssemblyCoverage:86.35}	category:"category_na"	comment:"na"	matchStatus:"species_match"	submittedAniMatch:{"ani":98.06	assembly:"GCA_000151105.2"	assemblyCoverage:74.63	category:"type"	organismName:"Thermococcus barophilus MP"	typeAssemblyCoverage:86.35}	submittedOrganism:"Thermococcus barophilus"	submittedSpecies:"Thermococcus barophilus"	taxonomyCheckStatus:"OK"}	checkmInfo:{"checkmMarkerSet":"Thermococcus"	checkmMarkerSetRank:"genus"	checkmSpeciesTaxId:55802	checkmVersion:"v1.2.2"	completeness:98.78	completenessPercentile:50.0	contamination:3.35}	currentAccession:"GCF_001433455.1"	organism:{"infraspecificNames":{"strain":"CH5"}	organismName:"Thermococcus barophilus"	taxId:55802}	pairedAccession:"GCA_001433455.1"	sourceDatabase:"SOURCE_DATABASE_REFSEQ"}
{"accession":"GCF_001484195.1"	annotationInfo:{"method":"Best-placed reference protein set; GeneMarkS-2+"	name:"GCF_001484195.1-RS_2024_05_02"	pipeline:"NCBI Prokaryotic Genome Annotation Pipeline (PGAP)"	provider:"NCBI RefSeq"	releaseDate:"2024-05-02"	softwareVersion:"6.7"	stats:{"geneCounts":{"nonCoding":48	proteinCoding:2497	pseudogene:115	total:2660}}}	assemblyInfo:{"assemblyLevel":"Contig"	assemblyMethod:"Mira v. 3.4.1"	assemblyName:"ASM148419v1"	assemblyStatus:"current"	assemblyType:"haploid"	bioprojectAccession:"PRJNA298838"	bioprojectLineage:[{"bioprojects":[{"accession":"PRJNA298838"	title:"Thermococcus celericrescens DSM 17994 genome sequencing"}]}]	biosample:{"accession":"SAMN04166689"	attributes:[{"name":"strain"	value:"DSM 17994"}	{"name":"isolation_source"	value:"hydrothermal vent"}	{"name":"collection_date"	value:"2001-09"}	{"name":"geo_loc_name"	value:"Japan"}	{"name":"sample_type"	value:"Microbe"}	{"name":"culture_collection"	value:"DSM:17994"}	{"name":"type-material"	value:"type strain of Thermococcus celericrescens"}]	collectionDate:"2001-09"	description:{"organism":{"organismName":"Thermococcus celericrescens"	taxId:227598}	title:"Thermococcus celericrescens DSM 17994"}	geoLocName:"Japan"	isolationSource:"hydrothermal vent"	lastUpdated:"2019-06-20T17:21:44.382"	models:["Microbe	viral or environmental"]	owner:{"contacts":[{}]	name:"Kyungpook National University	Shin's Lab."}	package:"Microbe.1.0"	publicationDate:"2015-10-14T00:00:00.000"	sampleIds:[{"label":"Sample name"	value:"Thermococcus celericrescens DSM 17994 "}]	status:{"status":"live"	when:"2015-10-14T22:13:16.851"}	strain:"DSM 17994"	submissionDate:"2015-10-14T22:13:16.000"}	comments:"Annotation was added by the NCBI Prokaryotic Genome Annotation Pipeline (released 2013). Information about the Pipeline can be found here: http://www.ncbi.nlm.nih.gov/genome/annotation_prok/"	pairedAssembly:{"accession":"GCA_001484195.1"	annotationName:"NCBI Prokaryotic Genome Annotation Pipeline (PGAP)"	status:"current"}	refseqCategory:"representative genome"	releaseDate:"2016-01-04"	sequencingTech:"IonTorrent"	submitter:"Kyungpook National University	Shin's Lab."}	assemblyStats:{"contigL50":14	contigN50:51175	gcCount:"1268792"	gcPercent:54.5	genomeCoverage:"98.0x"	numberOfComponentSequences:73	numberOfContigs:73	totalSequenceLength:"2337139"	totalUngappedLength:"2337139"}	averageNucleotideIdentity:{"bestAniMatch":{"ani":95.86	assembly:"GCA_008152015.1"	assemblyCoverage:76.37	category:"type"	organismName:"Thermococcus aciditolerans"	typeAssemblyCoverage:82.44}	category:"type"	comment:"Assembly is the type_strain	mismatch is within genus and expected"	matchStatus:"below_threshold_mismatch"	submittedOrganism:"Thermococcus celericrescens"	submittedSpecies:"Thermococcus celericrescens"	taxonomyCheckStatus:"OK"}	checkmInfo:{"checkmMarkerSet":"Thermococcus"	checkmMarkerSetRank:"genus"	checkmSpeciesTaxId:227598	checkmVersion:"v1.2.2"	completeness:96.06	completenessPercentile:100.0	contamination:1.17}	currentAccession:"GCF_001484195.1"	organism:{"infraspecificNames":{"strain":"DSM 17994"}	organismName:"Thermococcus celericrescens"	taxId:227598}	pairedAccession:"GCA_001484195.1"	sourceDatabase:"SOURCE_DATABASE_REFSEQ"	typeMaterial:{"typeDisplayText":"assembly from type material"	typeLabel:"TYPE_MATERIAL"}	wgsInfo:{"masterWgsUrl":"https://www.ncbi.nlm.nih.gov/nuccore/LLYW00000000.1"	wgsContigsUrl:"https://www.ncbi.nlm.nih.gov/Traces/wgs/LLYW01"	wgsProjectAccession:"LLYW01"}}
{"accession":"GCF_001484685.1"	annotationInfo:{"method":"Best-placed reference protein set; GeneMarkS-2+"	name:"GCF_001484685.1-RS_2024_05_06"	pipeline:"NCBI Prokaryotic Genome Annotation Pipeline (PGAP)"	provider:"NCBI RefSeq"	releaseDate:"2024-05-06"	softwareVersion:"6.7"	stats:{"geneCounts":{"nonCoding":52	proteinCoding:2090	pseudogene:83	total:2225}}}	assemblyInfo:{"assemblyLevel":"Complete Genome"	assemblyMethod:"Velvet v. 1.2.10"	assemblyName:"ASM148468v1"	assemblyStatus:"current"	assemblyType:"haploid"	bioprojectAccession:"PRJNA287751"	bioprojectLineage:[{"bioprojects":[{"accession":"PRJNA287751"	title:"Thermococcus sp. 2319x1 Genome sequencing and assembly"}]}]	biosample:{"accession":"SAMN03892931"	attributes:[{"name":"strain"	value:"2319x1"}	{"name":"collection_date"	value:"2012"}	{"name":"depth"	value:"1m"}	{"name":"env_broad_scale"	value:"terrestrial hot spring"}	{"name":"geo_loc_name"	value:"Russia: Kunashir Island"}	{"name":"isolation_source"	value:"hot spring"}	{"name":"sample_type"	value:"cell culture"}]	collectionDate:"2012"	description:{"organism":{"organismName":"Thermococcus sp. 2319x1"	taxId:1674923}	title:"Microbe sample from Thermococcus sp. 2319x1"}	geoLocName:"Russia: Kunashir Island"	isolationSource:"hot spring"	lastUpdated:"2016-04-11T08:47:31.403"	models:["Microbe	viral or environmental"]	owner:{"contacts":[{}]	name:"Copenhagen University"}	package:"Microbe.1.0"	publicationDate:"2015-12-31T00:51:27.500"	sampleIds:[{"label":"Sample name"	value:"A6-2319x1"}]	status:{"status":"live"	when:"2015-12-31T00:51:27.500"}	strain:"2319x1"	submissionDate:"2015-07-22T08:10:25.733"}	comments:"Source DNA available from Sergey Gavrilovan	Winogradsky Institute of Microbiology	RAS. Prospekt 60-Let Oktyabrya	2024-07-02	117312	Moscow	Russia.\nThe annotation was added by the NCBI Prokaryotic Genome Annotation Pipeline (PGAP). Information about PGAP can be found here: https://www.ncbi.nlm.nih.gov/genome/annotation_prok/"	pairedAssembly:{"accession":"GCA_001484685.1"	annotationName:"Annotation submitted by Hotzyme"	status:"current"}	releaseDate:"2016-01-04"	sequencingTech:"Illumina"	submitter:"Hotzyme"}	assemblyStats:{"contigL50":1	contigN50:1961221	gcCount:"874642"	gcPercent:44.5	genomeCoverage:"560.0x"	numberOfComponentSequences:1	numberOfContigs:1	numberOfScaffolds:1	scaffoldL50:1	scaffoldN50:1961221	totalNumberOfChromosomes:1	totalSequenceLength:"1961221"	totalUngappedLength:"1961221"}	averageNucleotideIdentity:{"bestAniMatch":{"ani":91.66	assembly:"GCA_024054535.1"	assemblyCoverage:75.42	category:"type"	organismName:"Thermococcus alcaliphilus"	typeAssemblyCoverage:78.25}	category:"category_na"	comment:"na"	matchStatus:"genus_match"	submittedOrganism:"Thermococcus sp. 2319x1"	submittedSpecies:"Thermococcus sp. 2319x1"	taxonomyCheckStatus:"OK"}	checkmInfo:{"checkmMarkerSet":"Thermococcus"	checkmMarkerSetRank:"genus"	checkmSpeciesTaxId:1674923	checkmVersion:"v1.2.2"	completeness:99.62	completenessPercentile:100.0	contamination:0.7}	currentAccession:"GCF_001484685.1"	organism:{"infraspecificNames":{"strain":"2319x1"}	organismName:"Thermococcus sp. 2319x1"	taxId:1674923}	pairedAccession:"GCA_001484685.1"	sourceDatabase:"SOURCE_DATABASE_REFSEQ"}
{"accession":"GCF_001508065.1"	annotationInfo:{"method":"Best-placed reference protein set; GeneMarkS-2+"	name:"GCF_001508065.1-RS_2024_06_10"	pipeline:"NCBI Prokaryotic Genome Annotation Pipeline (PGAP)"	provider:"NCBI RefSeq"	releaseDate:"2024-06-10"	softwareVersion:"6.7"	stats:{"geneCounts":{"nonCoding":46	proteinCoding:2025	pseudogene:70	total:2141}}}	assemblyInfo:{"assemblyLevel":"Contig"	assemblyMethod:"idba_ud v. 1.1.1"	assemblyName:"ASM150806v1"	assemblyStatus:"current"	assemblyType:"haploid"	bioprojectAccession:"PRJNA278302"	bioprojectLineage:[{"bioprojects":[{"accession":"PRJNA278302"	title:"Alaska oil reservoir Metagenome"}]}]	biosample:{"accession":"SAMN03445129"	attributes:[{"name":"samp_collect_device"	value:"NA"}	{"name":"environmental_sample"	value:"true"}	{"name":"samp_mat_process"	value:"NA"}	{"name":"rel_to_oxygen"	value:"NA"}	{"name":"lat_lon"	value:"unknown"}	{"name":"collection_date"	value:"2013"}	{"name":"ref_biomaterial"	value:"NA"}	{"name":"isolate"	value:"41_94_"}	{"name":"samp_size"	value:"NA"}	{"name":"isolation_source"	value:"oil reservoir sample K2"}	{"name":"metagenome_source"	value:"terrestrial metagenome"}	{"name":"geo_loc_name"	value:"USA: Alaska	North Slope	Kuparuk formation"}	{"name":"source_material_id"	value:"SAMN03408294"}	{"name":"host"	value:"NA"}	{"name":"note"	value:"This biosample is a metagenomic assembly obtained from the terrestrial metagenome sample SAMN03408294"}	{"name":"metagenomic"	value:"true"}]	bioprojects:[{"accession":"PRJNA278302"}]	collectionDate:"2013"	description:{"comment":"genome recovered from metagenome analysis of produced water from Alaska North Slope oil reservoir	Kuparuk formation	sample K2. Hydrogen sulfide level in Sample k2 was low."	organism:{"organismName":"Thermococcus sibiricus"	taxId:172049}	title:"K2_Thermococcus_sibiricus"}	geoLocName:"USA: Alaska	North Slope	Kuparuk formation"	host:"NA"	isolate:"41_94_"	isolationSource:"oil reservoir sample K2"	lastUpdated:"2016-01-08T10:00:27.993"	latLon:"unknown"	models:["Metagenome or environmental"]	owner:{"contacts":[{}]	name:"Lawrence Berkeley National Lab"}	package:"Metagenome.environmental.1.0"	publicationDate:"2015-10-08T00:50:16.270"	sampleIds:[{"label":"Sample name"	value:"Thermococcus_sibiricus_41_94_partial"}]	status:{"status":"live"	when:"2016-01-08T10:00:27"}	submissionDate:"2015-03-24T16:30:27.177"}	genomeNotes:["derived from metagenome"]	pairedAssembly:{"accession":"GCA_001508065.1"	annotationName:"Annotation submitted by Lawrence Berkeley National Lab"	status:"current"}	releaseDate:"2016-01-08"	sequencingTech:"Illumina HiSeq2500"	submitter:"Lawrence Berkeley National Lab"}	assemblyStats:{"contigL50":17	contigN50:37539	gcCount:"759505"	gcPercent:40.0	genomeCoverage:"155.8x"	numberOfComponentSequences:107	numberOfContigs:107	totalSequenceLength:"1890359"	totalUngappedLength:"1890359"}	averageNucleotideIdentity:{"bestAniMatch":{"ani":98.52	assembly:"GCA_000022545.1"	assemblyCoverage:78.84	category:"type"	organismName:"Thermococcus sibiricus"	typeAssemblyCoverage:80.76}	category:"category_na"	comment:"na"	matchStatus:"species_match"	submittedAniMatch:{"ani":98.52	assembly:"GCA_000022545.1"	assemblyCoverage:78.84	category:"type"	organismName:"Thermococcus sibiricus MM 739"	typeAssemblyCoverage:80.76}	submittedOrganism:"Thermococcus sibiricus"	submittedSpecies:"Thermococcus sibiricus"	taxonomyCheckStatus:"OK"}	checkmInfo:{"checkmMarkerSet":"Thermococcus"	checkmMarkerSetRank:"genus"	checkmSpeciesTaxId:172049	checkmVersion:"v1.2.2"	completeness:91.21	completenessPercentile:50.0	contamination:5.31}	currentAccession:"GCF_001508065.1"	organism:{"infraspecificNames":{"isolate":"41_94_"}	organismName:"Thermococcus sibiricus"	taxId:172049}	pairedAccession:"GCA_001508065.1"	sourceDatabase:"SOURCE_DATABASE_REFSEQ"	wgsInfo:{"masterWgsUrl":"https://www.ncbi.nlm.nih.gov/nuccore/LGFD00000000.1"	wgsContigsUrl:"https://www.ncbi.nlm.nih.gov/Traces/wgs/LGFD01"	wgsProjectAccession:"LGFD01"}}
{"accession":"GCF_001577775.1"	annotationInfo:{"method":"Best-placed reference protein set; GeneMarkS-2+"	name:"NCBI Prokaryotic Genome Annotation Pipeline (PGAP)"	pipeline:"NCBI Prokaryotic Genome Annotation Pipeline (PGAP)"	provider:"NCBI RefSeq"	releaseDate:"2024-03-03"	softwareVersion:"6.6"	stats:{"geneCounts":{"nonCoding":66	proteinCoding:2164	pseudogene:35	total:2265}}}	assemblyInfo:{"assemblyLevel":"Complete Genome"	assemblyMethod:"GS de novo Assembler v. MIRA"	assemblyName:"ASM157777v1"	assemblyStatus:"current"	assemblyType:"haploid"	bioprojectAccession:"PRJNA274214"	bioprojectLineage:[{"bioprojects":[{"accession":"PRJNA274214"	title:"Pyrococcus kukulkanii strain:NCB100 Genome sequencing"}]}]	biosample:{"accession":"SAMN03323778"	attributes:[{"name":"strain"	value:"NCB100"}	{"name":"isolation_source"	value:"Isolated by cultivation in SME medium under anaerobic conditions at 100����C from a black smoker chimney fragment"}	{"name":"collection_date"	value:"2010-06-06"}	{"name":"geo_loc_name"	value:"Mexico: Guaymais basin	������Rebecca������s Roost������ vent site	1997m depth"}	{"name":"sample_type"	value:"hydrothermal vent chimney fragment (Pl 1747-BIG03E01)"}	{"name":"env_broad_scale"	value:"marine hydrothermal vent(ENVO:01000122);black smoker(ENVO:00000218)"}	{"name":"lat_lon"	value:"27.004 N 111.146 W"}	{"name":"type-material"	value:"type strain of Pyrococcus kukulkanii"}]	bioprojects:[{"accession":"PRJNA274214"}]	collectionDate:"2010-06-06"	description:{"comment":"A novel hyperthermophilic	anaerobic archaeon	designed as NCB100T	was isolated from a hydrothermal vent sample collected on the Guaymas basin at a depth of 1997 m on the hydrothermal vent site named ������Rebecca������s Roost������."	organism:{"organismName":"Pyrococcus kukulkanii"	taxId:1609559}	title:"Microbe sample from Pyrococcus kukulkanii"}	geoLocName:"Mexico: Guaymais basin	������Rebecca������s Roost������ vent site	1997m depth"	isolationSource:"Isolated by cultivation in SME medium under anaerobic conditions at 100����C from a black smoker chimney fragment"	lastUpdated:"2021-02-28T02:34:58.444"	latLon:"27.004 N 111.146 W"	models:["Microbe	viral or environmental"]	owner:{"contacts":[{}]	name:"Ecole Normale Superieure de Lyon"}	package:"Microbe.1.0"	publicationDate:"2016-03-02T00:00:00.000"	sampleIds:[{"label":"Sample name"	value:"NCB100"}]	status:{"status":"live"	when:"2016-03-02T00:50:10.523"}	strain:"NCB100"	submissionDate:"2015-02-02T06:17:34.673"}	comments:"Strain is available from the Souchotheque de Bretagne.\nThe annotation was added by the NCBI Prokaryotic Genome Annotation Pipeline (PGAP). Information about PGAP can be found here: https://www.ncbi.nlm.nih.gov/genome/annotation_prok/"	pairedAssembly:{"accession":"GCA_001577775.1"	annotationName:"NCBI Prokaryotic Genome Annotation Pipeline (PGAP)"	status:"current"}	refseqCategory:"representative genome"	releaseDate:"2016-02-29"	sequencingTech:"454; Illumina; IonTorrent"	submitter:"Ecole Normale Superieure de Lyon"}	assemblyStats:{"contigL50":1	contigN50:1977126	gcCount:"882235"	gcPercent:44.5	genomeCoverage:"100.0x"	numberOfComponentSequences:1	numberOfContigs:1	numberOfScaffolds:1	scaffoldL50:1	scaffoldN50:1977126	totalNumberOfChromosomes:1	totalSequenceLength:"1977126"	totalUngappedLength:"1977126"}	averageNucleotideIdentity:{"bestAniMatch":{"ani":87.19	assembly:"GCA_002214605.1"	assemblyCoverage:70.51	category:"type"	organismName:"Thermococcus chitonophagus"	typeAssemblyCoverage:71.06}	category:"type"	comment:"na"	matchStatus:"below_threshold_mismatch"	submittedOrganism:"Pyrococcus kukulkanii"	submittedSpecies:"Pyrococcus kukulkanii"	taxonomyCheckStatus:"Inconclusive"}	checkmInfo:{"checkmMarkerSet":"Pyrococcus"	checkmMarkerSetRank:"genus"	checkmSpeciesTaxId:1609559	checkmVersion:"v1.2.2"	completeness:96.5	completenessPercentile:100.0	contamination:1.57}	currentAccession:"GCF_001577775.1"	organism:{"infraspecificNames":{"strain":"NCB100"}	organismName:"Pyrococcus kukulkanii"	taxId:1609559}	pairedAccession:"GCA_001577775.1"	sourceDatabase:"SOURCE_DATABASE_REFSEQ"	typeMaterial:{"typeDisplayText":"assembly from type material"	typeLabel:"TYPE_MATERIAL"}}
{"accession":"GCF_001592435.1"	annotationInfo:{"method":"Best-placed reference protein set; GeneMarkS-2+"	name:"NCBI Prokaryotic Genome Annotation Pipeline (PGAP)"	pipeline:"NCBI Prokaryotic Genome Annotation Pipeline (PGAP)"	provider:"NCBI RefSeq"	releaseDate:"2024-02-12"	softwareVersion:"6.6"	stats:{"geneCounts":{"nonCoding":52	proteinCoding:2033	pseudogene:20	total:2105}}}	assemblyInfo:{"assemblyLevel":"Complete Genome"	assemblyMethod:"Newlber v. 2.8; MIRA v. 4"	assemblyName:"ASM159243v1"	assemblyStatus:"current"	assemblyType:"haploid"	bioprojectAccession:"PRJNA274230"	bioprojectLineage:[{"bioprojects":[{"accession":"PRJNA274230"	title:"Thermococcales Genome sequencing"}]}]	biosample:{"accession":"SAMN03324162"	attributes:[{"name":"strain"	value:"OG-1"}	{"name":"collection_date"	value:"not collected"}	{"name":"env_broad_scale"	value:"Marine hydrothermal vent"}	{"name":"env_local_scale"	value:"Black smoker"}	{"name":"env_medium"	value:"hydrothermal fluid"}	{"name":"geo_loc_name"	value:"Pacific Ocean: Izu-Bonin forearc"}	{"name":"lat_lon"	value:"28.57 N 140.63 E"}	{"name":"num_replicons"	value:"1"}	{"name":"ref_biomaterial"	value:"http://www.ncbi.nlm.nih.gov/pubmed/7545383"}	{"name":"estimated_size"	value:"1895398"}	{"name":"rel_to_oxygen"	value:"anaerobic"}	{"name":"depth"	value:"1380m"}	{"name":"isol_growth_condt"	value:"http://www.dsmz.de/catalogues/details/culture/DSM-10343.html?tx_dsmzresources_pi5%5BreturnPid%5D=304"}	{"name":"type-material"	value:"type strain of Thermococcus peptonophilus"}]	bioprojects:[{"accession":"PRJNA274230"}]	collectionDate:"not collected"	description:{"comment":"Keywords: GSC:MIxS;MIGS:6.0"	organism:{"organismName":"Thermococcus peptonophilus"	taxId:53952}	title:"MIGS Cultured Bacterial/Archaeal sample from Thermococcus peptonophilus"}	geoLocName:"Pacific Ocean: Izu-Bonin forearc"	lastUpdated:"2019-07-21T02:29:12.373"	latLon:"28.57 N 140.63 E"	models:["MIGS.ba"	MIGS/MIMS/MIMARKS.water]	owner:{"contacts":[{}]	name:"Ecole Normale Superieure de Lyon"}	package:"MIGS.ba.water.6.0"	publicationDate:"2015-02-27T00:00:00.000"	sampleIds:[{"label":"Sample name"	value:"Tpeptono_OG1"}]	status:{"status":"live"	when:"2015-02-27T11:01:06.537"}	strain:"OG-1"	submissionDate:"2015-02-02T11:50:32.480"}	comments:"Chromosome\nSource DNA available from the Oger lab	UMR5240	INSA de Lyon	batiment Pasteur	11 rue Jean Capelle	69621 Villeurbanne cedex	France\nThe annotation was added by the NCBI Prokaryotic Genome Annotation Pipeline (PGAP). Information about PGAP can be found here: https://www.ncbi.nlm.nih.gov/genome/annotation_prok/"	pairedAssembly:{"accession":"GCA_001592435.1"	annotationName:"NCBI Prokaryotic Genome Annotation Pipeline (PGAP)"	status:"current"}	refseqCategory:"representative genome"	releaseDate:"2016-03-15"	sequencingTech:"454; Illumina"	submitter:"Ecole Normale Superieure de Lyon"}	assemblyStats:{"contigL50":1	contigN50:1847000	gcCount:"980968"	gcPercent:51.5	genomeCoverage:"200.0x"	numberOfComponentSequences:2	numberOfContigs:2	numberOfScaffolds:2	scaffoldL50:1	scaffoldN50:1847000	totalNumberOfChromosomes:2	totalSequenceLength:"1896106"	totalUngappedLength:"1896106"}	averageNucleotideIdentity:{"bestAniMatch":{"ani":98.93	assembly:"GCA_001315905.1"	assemblyCoverage:99.7	category:"type"	organismName:"Thermococcus peptonophilus"	typeAssemblyCoverage:99.0}	category:"type"	comment:"na"	matchStatus:"species_match"	submittedAniMatch:{"ani":98.93	assembly:"GCA_001315905.1"	assemblyCoverage:99.7	category:"type"	organismName:"Thermococcus peptonophilus OG_1 = JCM 9653"	typeAssemblyCoverage:99.0}	submittedOrganism:"Thermococcus peptonophilus"	submittedSpecies:"Thermococcus peptonophilus"	taxonomyCheckStatus:"OK"}	checkmInfo:{"checkmMarkerSet":"Thermococcus"	checkmMarkerSetRank:"genus"	checkmSpeciesTaxId:53952	checkmVersion:"v1.2.2"	completeness:97.6	completenessPercentile:100.0	contamination:0.35}	currentAccession:"GCF_001592435.1"	organism:{"infraspecificNames":{"strain":"OG-1"}	organismName:"Thermococcus peptonophilus"	taxId:53952}	pairedAccession:"GCA_001592435.1"	sourceDatabase:"SOURCE_DATABASE_REFSEQ"	typeMaterial:{"typeDisplayText":"assembly from type material"	typeLabel:"TYPE_MATERIAL"}}
{"accession":"GCF_001647085.1"	annotationInfo:{"method":"Best-placed reference protein set; GeneMarkS-2+"	name:"GCF_001647085.1-RS_2024_06_16"	pipeline:"NCBI Prokaryotic Genome Annotation Pipeline (PGAP)"	provider:"NCBI RefSeq"	releaseDate:"2024-06-16"	softwareVersion:"6.7"	stats:{"geneCounts":{"nonCoding":52	proteinCoding:2111	pseudogene:119	total:2282}}}	assemblyInfo:{"assemblyLevel":"Complete Genome"	assemblyMethod:"Newbler v. 2.8; HGAP v.2.3.0; MIRA v. 4"	assemblyName:"ASM164708v1"	assemblyStatus:"current"	assemblyType:"haploid"	bioprojectAccession:"PRJNA320084"	bioprojectLineage:[{"bioprojects":[{"accession":"PRJNA320084"	title:"Thermococcus piezophilus strain:CDGS Genome sequencing and assembly"}]}]	biosample:{"accession":"SAMN04915575"	attributes:[{"name":"strain"	value:"CDGS"}	{"name":"isolation_source"	value:"hydrothermal vent"}	{"name":"collection_date"	value:"2010-05-13"}	{"name":"geo_loc_name"	value:"Mexico"}	{"name":"sample_type"	value:"black smoker chimney fragment"}	{"name":"altitude"	value:"4964 mbsf"}	{"name":"type-material"	value:"type strain of Thermococcus piezophilus"}]	bioprojects:[{"accession":"PRJNA320084"}]	collectionDate:"2010-05-13"	description:{"organism":{"organismName":"Thermococcus piezophilus"	taxId:1712654}	title:"Microbe sample from Thermococcus piezophilus"}	geoLocName:"Mexico"	isolationSource:"hydrothermal vent"	lastUpdated:"2021-02-28T03:19:20.422"	models:["Microbe	viral or environmental"]	owner:{"contacts":[{}]	name:"Institut National des Sciences Appliquees de Lyon"}	package:"Microbe.1.0"	publicationDate:"2016-05-02T00:00:00.000"	sampleIds:[{"label":"Sample name"	value:"CDGS"}]	status:{"status":"live"	when:"2016-05-02T18:08:32.430"}	strain:"CDGS"	submissionDate:"2016-04-29T11:11:03.000"}	comments:"Source DNA available from the Oger lab UMR5240	Institut National des Sciences Appliquees	Batiment Pasteur	11 Avenue Jean Capelle	69621 Villeurbanne (France) and from the Alain Laboratory LM2E	Universite de Bretagne Occidentale	Institut Universitaire Europeen de la Mer	Place Nicolas Copernic	F-29280 Plouzane	France\nThe annotation was added by the NCBI Prokaryotic Genome Annotation Pipeline (PGAP). Information about PGAP can be found here: https://www.ncbi.nlm.nih.gov/genome/annotation_prok/"	pairedAssembly:{"accession":"GCA_001647085.1"	annotationName:"NCBI Prokaryotic Genome Annotation Pipeline (PGAP)"	status:"current"}	refseqCategory:"representative genome"	releaseDate:"2016-05-18"	sequencingTech:"IonTorrent; PacBio"	submitter:"Institut National des Sciences Appliquees de Lyon"}	assemblyStats:{"contigL50":1	contigN50:1928800	gcCount:"985751"	gcPercent:51.0	genomeCoverage:"162.0x"	numberOfComponentSequences:1	numberOfContigs:1	numberOfScaffolds:1	scaffoldL50:1	scaffoldN50:1928800	totalNumberOfChromosomes:1	totalSequenceLength:"1928800"	totalUngappedLength:"1928800"}	averageNucleotideIdentity:{"bestAniMatch":{"ani":86.45	assembly:"GCA_000018365.1"	assemblyCoverage:69.5	category:"type"	organismName:"Thermococcus onnurineus"	typeAssemblyCoverage:72.55}	category:"type"	comment:"Assembly is the type_strain	mismatch is within genus and expected"	matchStatus:"below_threshold_mismatch"	submittedOrganism:"Thermococcus piezophilus"	submittedSpecies:"Thermococcus piezophilus"	taxonomyCheckStatus:"OK"}	checkmInfo:{"checkmMarkerSet":"Thermococcus"	checkmMarkerSetRank:"genus"	checkmSpeciesTaxId:1712654	checkmVersion:"v1.2.2"	completeness:92.8	completenessPercentile:100.0	contamination:1.52}	currentAccession:"GCF_001647085.1"	organism:{"infraspecificNames":{"strain":"CDGS"}	organismName:"Thermococcus piezophilus"	taxId:1712654}	pairedAccession:"GCA_001647085.1"	sourceDatabase:"SOURCE_DATABASE_REFSEQ"	typeMaterial:{"typeDisplayText":"assembly from type material"	typeLabel:"TYPE_MATERIAL"}}
{"accession":"GCF_002197185.1"	annotationInfo:{"method":"Best-placed reference protein set; GeneMarkS-2+"	name:"GCF_002197185.1-RS_2024_05_07"	pipeline:"NCBI Prokaryotic Genome Annotation Pipeline (PGAP)"	provider:"NCBI RefSeq"	releaseDate:"2024-05-07"	softwareVersion:"6.7"	stats:{"geneCounts":{"nonCoding":52	proteinCoding:1976	pseudogene:1	total:2029}}}	assemblyInfo:{"assemblyLevel":"Complete Genome"	assemblyMethod:"Newbler v. Release 2.9"	assemblyName:"ASM219718v1"	assemblyStatus:"current"	assemblyType:"haploid"	bioprojectAccession:"PRJNA389376"	bioprojectLineage:[{"bioprojects":[{"accession":"PRJNA389376"	title:"Thermococcus sp. 5-4 Genome sequencing"}]}]	biosample:{"accession":"SAMN07196561"	attributes:[{"name":"strain"	value:"5-4"}	{"name":"isolation_source"	value:"East Pacific Ocean Ridge	black smoker"}	{"name":"collection_date"	value:"1999"}	{"name":"geo_loc_name"	value:"Pacific Ocean"}	{"name":"sample_type"	value:"single cell"}	{"name":"altitude"	value:"-2330 m"}	{"name":"biomaterial_provider"	value:"I2BC"}	{"name":"collected_by"	value:"Evelyne Marguet"}	{"name":"culture_collection"	value:"JCM:31817"}	{"name":"depth"	value:"2330m"}	{"name":"env_broad_scale"	value:"deep ocean black smoker."}	{"name":"identified_by"	value:"Evelyne Marguet"}	{"name":"lat_lon"	value:"13 N 104 W"}	{"name":"passage_history"	value:"3 subcultures"}	{"name":"temp"	value:"85C"}]	biomaterialProvider:"I2BC"	bioprojects:[{"accession":"PRJNA389376"}]	collectedBy:"Evelyne Marguet"	collectionDate:"1999"	description:{"comment":"Thermococcus 5-4 isolated from a black smoker on the East Pacific Ocean ridge and sampled during the 1999 AMISTAD expedition"	organism:{"organismName":"Thermococcus sp. 5-4"	taxId:2008440}	title:"Microbe sample from Thermococcus sp. 5-4"}	geoLocName:"Pacific Ocean"	identifiedBy:"Evelyne Marguet"	isolationSource:"East Pacific Ocean Ridge	black smoker"	lastUpdated:"2017-06-08T08:01:09.020"	latLon:"13 N 104 W"	models:["Microbe	viral or environmental"]	owner:{"contacts":[{}]	name:"Institute for Integrative Biology of the Cell"}	package:"Microbe.1.0"	publicationDate:"2017-06-06T00:00:00.000"	sampleIds:[{"label":"Sample name"	value:"Thermococcus sp. 5-4"}]	status:{"status":"live"	when:"2017-06-06T16:40:19.975"}	strain:"5-4"	submissionDate:"2017-06-06T04:30:19.153"}	comments:"Bacteria and source DNA available from Jacques Oberto.\nThe annotation was added by the NCBI Prokaryotic Genome Annotation Pipeline (PGAP). Information about PGAP can be found here: https://www.ncbi.nlm.nih.gov/genome/annotation_prok/"	pairedAssembly:{"accession":"GCA_002197185.1"	annotationName:"NCBI Prokaryotic Genome Annotation Pipeline (PGAP)"	status:"current"}	releaseDate:"2017-06-16"	sequencingTech:"Illumina MiSeq"	submitter:"Genoscope	Evry	France"}	assemblyStats:{"contigL50":1	contigN50:1854909	gcCount:"1032920"	gcPercent:55.5	genomeCoverage:"77.0x"	numberOfComponentSequences:1	numberOfContigs:1	numberOfScaffolds:1	scaffoldL50:1	scaffoldN50:1854909	totalNumberOfChromosomes:1	totalSequenceLength:"1854909"	totalUngappedLength:"1854909"}	averageNucleotideIdentity:{"bestAniMatch":{"ani":95.57	assembly:"GCA_002214565.1"	assemblyCoverage:88.38	category:"type"	organismName:"Thermococcus radiotolerans"	typeAssemblyCoverage:87.71}	category:"category_na"	comment:"na"	matchStatus:"genus_match"	submittedOrganism:"Thermococcus sp. 5_4"	submittedSpecies:"Thermococcus sp. 5_4"	taxonomyCheckStatus:"OK"}	checkmInfo:{"checkmMarkerSet":"Thermococcus"	checkmMarkerSetRank:"genus"	checkmSpeciesTaxId:2008440	checkmVersion:"v1.2.2"	completeness:99.04	completenessPercentile:100.0	contamination:1.05}	currentAccession:"GCF_002197185.1"	organism:{"infraspecificNames":{"strain":"5-4"}	organismName:"Thermococcus sp. 5-4"	taxId:2008440}	pairedAccession:"GCA_002197185.1"	sourceDatabase:"SOURCE_DATABASE_REFSEQ"}
{"accession":"GCF_002214365.1"	annotationInfo:{"method":"Best-placed reference protein set; GeneMarkS-2+"	name:"NCBI Prokaryotic Genome Annotation Pipeline (PGAP)"	pipeline:"NCBI Prokaryotic Genome Annotation Pipeline (PGAP)"	provider:"NCBI RefSeq"	releaseDate:"2024-03-05"	softwareVersion:"6.6"	stats:{"geneCounts":{"nonCoding":52	proteinCoding:1967	pseudogene:32	total:2051}}}	assemblyInfo:{"assemblyLevel":"Complete Genome"	assemblyMethod:"Newbler v. 2.8"	assemblyName:"ASM221436v1"	assemblyStatus:"current"	assemblyType:"haploid"	bioprojectAccession:"PRJNA274230"	bioprojectLineage:[{"bioprojects":[{"accession":"PRJNA274230"	title:"Thermococcales Genome sequencing"}]}]	biosample:{"accession":"SAMN03324154"	attributes:[{"name":"strain"	value:"Vu 13"}	{"name":"collection_date"	value:"not collected"}	{"name":"env_broad_scale"	value:"Marine hydrothermal vent"}	{"name":"env_local_scale"	value:"Black smoker"}	{"name":"env_medium"	value:"hydrothermal fluid"}	{"name":"geo_loc_name"	value:"Italy: volcano island"}	{"name":"lat_lon"	value:"not collected"}	{"name":"num_replicons"	value:"1"}	{"name":"ref_biomaterial"	value:"Zillig	W.	Holz	I.	Janekovic	D.	Sch����fer	W.	Reiter	W. D. (1983). The archaebacterium Thermococcus celer represents a novel genus within the thermophilic branch of the archaebacteria. Syst.Appl.Microbiol. 4 : 88-94"}	{"name":"estimated_size"	value:"1861367"}	{"name":"rel_to_oxygen"	value:"anaerobic"}	{"name":"depth"	value:"1m"}	{"name":"isol_growth_condt"	value:"http://www.dsmz.de/catalogues/details/culture/DSM-2476.html?tx_dsmzresources_pi5%5BreturnPid%5D=304"}	{"name":"type-material"	value:"type strain of Thermococcus celer"}]	bioprojects:[{"accession":"PRJNA274230"}]	collectionDate:"not collected"	description:{"comment":"Keywords: GSC:MIxS;MIGS:6.0"	organism:{"organismName":"Thermococcus celer Vu 13 = JCM 8558"	taxId:1293037}	title:"MIGS Cultured Bacterial/Archaeal sample from Thermococcus celer Vu 13 = JCM 8558"}	geoLocName:"Italy: volcano island"	lastUpdated:"2019-07-21T02:29:12.108"	latLon:"not collected"	models:["MIGS.ba"	MIGS/MIMS/MIMARKS.water]	owner:{"contacts":[{}]	name:"Ecole Normale Superieure de Lyon"}	package:"MIGS.ba.water.6.0"	publicationDate:"2015-02-27T00:00:00.000"	sampleIds:[{"label":"Sample name"	value:"Tcel_Vu13"}]	status:{"status":"live"	when:"2015-02-27T11:01:09.770"}	strain:"Vu 13"	submissionDate:"2015-02-02T11:50:31.603"}	comments:"Source DNA available from the Oger lab UMR5240	Institut National des Sciences Appliquees	Batiment Pasteur	11 Avenue Jean Capelle	69621 Villeurbanne (France)\nThe annotation was added by the NCBI Prokaryotic Genome Annotation Pipeline (PGAP). Information about PGAP can be found here: https://www.ncbi.nlm.nih.gov/genome/annotation_prok/"	pairedAssembly:{"accession":"GCA_002214365.1"	annotationName:"NCBI Prokaryotic Genome Annotation Pipeline (PGAP)"	status:"current"}	refseqCategory:"representative genome"	releaseDate:"2017-07-05"	sequencingTech:"Illumina; IonTorrent"	submitter:"Ecole Normale Superieure de Lyon"}	assemblyStats:{"contigL50":1	contigN50:1866819	gcCount:"1053773"	gcPercent:56.5	genomeCoverage:"220.0x"	numberOfComponentSequences:1	numberOfContigs:1	numberOfScaffolds:1	scaffoldL50:1	scaffoldN50:1866819	totalNumberOfChromosomes:1	totalSequenceLength:"1866819"	totalUngappedLength:"1866819"}	averageNucleotideIdentity:{"bestAniMatch":{"ani":98.16	assembly:"GCA_001315845.1"	assemblyCoverage:99.33	category:"type"	organismName:"Thermococcus celer"	typeAssemblyCoverage:98.11}	category:"type"	comment:"na"	matchStatus:"species_match"	submittedAniMatch:{"ani":98.16	assembly:"GCA_001315845.1"	assemblyCoverage:99.33	category:"type"	organismName:"Thermococcus celer Vu 13 = JCM 8558"	typeAssemblyCoverage:98.11}	submittedOrganism:"Thermococcus celer Vu 13 = JCM 8558"	submittedSpecies:"Thermococcus celer"	taxonomyCheckStatus:"OK"}	checkmInfo:{"checkmMarkerSet":"Thermococcus"	checkmMarkerSetRank:"genus"	checkmSpeciesTaxId:2264	checkmVersion:"v1.2.2"	completeness:98.61	completenessPercentile:100.0	contamination:0.7}	currentAccession:"GCF_002214365.1"	organism:{"infraspecificNames":{"strain":"Vu 13"}	organismName:"Thermococcus celer Vu 13 = JCM 8558"	taxId:1293037}	pairedAccession:"GCA_002214365.1"	sourceDatabase:"SOURCE_DATABASE_REFSEQ"	typeMaterial:{"typeDisplayText":"assembly from type material"	typeLabel:"TYPE_MATERIAL"}}
{"accession":"GCF_002214385.1"	annotationInfo:{"method":"Best-placed reference protein set; GeneMarkS-2+"	name:"NCBI Prokaryotic Genome Annotation Pipeline (PGAP)"	pipeline:"NCBI Prokaryotic Genome Annotation Pipeline (PGAP)"	provider:"NCBI RefSeq"	releaseDate:"2024-03-05"	softwareVersion:"6.6"	stats:{"geneCounts":{"nonCoding":52	proteinCoding:1841	pseudogene:12	total:1905}}}	assemblyInfo:{"assemblyLevel":"Complete Genome"	assemblyMethod:"Velvet v. 1.2.10; Newbler v. 2.8"	assemblyName:"ASM221438v1"	assemblyStatus:"current"	assemblyType:"haploid"	bioprojectAccession:"PRJNA274230"	bioprojectLineage:[{"bioprojects":[{"accession":"PRJNA274230"	title:"Thermococcales Genome sequencing"}]}]	biosample:{"accession":"SAMN03324159"	attributes:[{"name":"strain"	value:"W-12"}	{"name":"collection_date"	value:"1990"}	{"name":"env_broad_scale"	value:"Marine hydrothermal vent"}	{"name":"env_local_scale"	value:"Black smoker"}	{"name":"env_medium"	value:"hydrothermal sediment"}	{"name":"geo_loc_name"	value:"New Zealand: Bay of plenty"}	{"name":"lat_lon"	value:"not collected"}	{"name":"num_replicons"	value:"1"}	{"name":"ref_biomaterial"	value:"http://www.ncbi.nlm.nih.gov/pubmed/9542072"}	{"name":"estimated_size"	value:"1673269"}	{"name":"rel_to_oxygen"	value:"anaerobic"}	{"name":"depth"	value:"40m"}	{"name":"isol_growth_condt"	value:"http://www.dsmz.de/catalogues/details/culture/DSM-10395.html?tx_dsmzresources_pi5%5BreturnPid%5D=304"}	{"name":"type-material"	value:"type strain of Thermococcus gorgonarius"}]	bioprojects:[{"accession":"PRJNA274230"}]	collectionDate:"1990"	description:{"comment":"Keywords: GSC:MIxS;MIGS:6.0"	organism:{"organismName":"Thermococcus gorgonarius"	taxId:71997}	title:"MIGS Cultured Bacterial/Archaeal sample from Thermococcus gorgonarius"}	geoLocName:"New Zealand: Bay of plenty"	lastUpdated:"2019-07-21T02:29:12.274"	latLon:"not collected"	models:["MIGS.ba"	MIGS/MIMS/MIMARKS.water]	owner:{"contacts":[{}]	name:"Ecole Normale Superieure de Lyon"}	package:"MIGS.ba.water.6.0"	publicationDate:"2015-02-27T00:00:00.000"	sampleIds:[{"label":"Sample name"	value:"Tgorgo_W12"}]	status:{"status":"live"	when:"2015-02-27T11:01:07.503"}	strain:"W-12"	submissionDate:"2015-02-02T11:50:32.123"}	comments:"Source DNA available from the Oger lab UMR5240	Institut National des Sciences Appliquees	Batiment Pasteur	11 Avenue Jean Capelle	69621 Villeurbanne (France)\nThe annotation was added by the NCBI Prokaryotic Genome Annotation Pipeline (PGAP). Information about PGAP can be found here: https://www.ncbi.nlm.nih.gov/genome/annotation_prok/"	pairedAssembly:{"accession":"GCA_002214385.1"	annotationName:"NCBI Prokaryotic Genome Annotation Pipeline (PGAP)"	status:"current"}	refseqCategory:"representative genome"	releaseDate:"2017-07-05"	sequencingTech:"Illumina; IonTorrent"	submitter:"Ecole Normale Superieure de Lyon"}	assemblyStats:{"contigL50":1	contigN50:1674122	gcCount:"864965"	gcPercent:51.5	genomeCoverage:"316.0x"	numberOfComponentSequences:1	numberOfContigs:1	numberOfScaffolds:1	scaffoldL50:1	scaffoldN50:1674122	totalNumberOfChromosomes:1	totalSequenceLength:"1674122"	totalUngappedLength:"1674122"}	averageNucleotideIdentity:{"bestAniMatch":{"ani":87.77	assembly:"GCA_002214485.1"	assemblyCoverage:48.39	category:"type"	organismName:"Thermococcus pacificus"	typeAssemblyCoverage:45.37}	category:"type"	comment:"Assembly is the type_strain	mismatch is within genus and expected"	matchStatus:"below_threshold_mismatch"	submittedOrganism:"Thermococcus gorgonarius"	submittedSpecies:"Thermococcus gorgonarius"	taxonomyCheckStatus:"OK"}	checkmInfo:{"checkmMarkerSet":"Thermococcus"	checkmMarkerSetRank:"genus"	checkmSpeciesTaxId:71997	checkmVersion:"v1.2.2"	completeness:99.57	completenessPercentile:100.0	contamination:0.35}	currentAccession:"GCF_002214385.1"	organism:{"infraspecificNames":{"strain":"W-12"}	organismName:"Thermococcus gorgonarius"	taxId:71997}	pairedAccession:"GCA_002214385.1"	sourceDatabase:"SOURCE_DATABASE_REFSEQ"	typeMaterial:{"typeDisplayText":"assembly from type material"	typeLabel:"TYPE_MATERIAL"}}
{"accession":"GCF_002214465.1"	annotationInfo:{"method":"Best-placed reference protein set; GeneMarkS-2+"	name:"NCBI Prokaryotic Genome Annotation Pipeline (PGAP)"	pipeline:"NCBI Prokaryotic Genome Annotation Pipeline (PGAP)"	provider:"NCBI RefSeq"	releaseDate:"2024-03-05"	softwareVersion:"6.6"	stats:{"geneCounts":{"nonCoding":52	proteinCoding:2031	pseudogene:7	total:2090}}}	assemblyInfo:{"assemblyLevel":"Complete Genome"	assemblyMethod:"Velvet v. 1.2.10"	assemblyName:"ASM221446v1"	assemblyStatus:"current"	assemblyType:"haploid"	bioprojectAccession:"PRJNA274230"	bioprojectLineage:[{"bioprojects":[{"accession":"PRJNA274230"	title:"Thermococcales Genome sequencing"}]}]	biosample:{"accession":"SAMN03324153"	attributes:[{"name":"strain"	value:"SHCK-94"}	{"name":"collection_date"	value:"not collected"}	{"name":"env_broad_scale"	value:"Marine hydrothermal vent"}	{"name":"env_local_scale"	value:"Hydrothermal vent flange formation"}	{"name":"env_medium"	value:"flange fragments"}	{"name":"geo_loc_name"	value:"Pacific Ocean: Juan de Fuca Ridge"}	{"name":"lat_lon"	value:"not collected"}	{"name":"num_replicons"	value:"1"}	{"name":"ref_biomaterial"	value:"http://www.ncbi.nlm.nih.gov/pubmed/9741109"}	{"name":"estimated_size"	value:"1932568"}	{"name":"rel_to_oxygen"	value:"anaerobic"}	{"name":"depth"	value:"2100m"}	{"name":"isol_growth_condt"	value:"http://www.dsmz.de/catalogues/details/culture/DSM-17882.html?tx_dsmzresources_pi5%5BreturnPid%5D=304"}	{"name":"type-material"	value:"type strain of Thermococcus barossii"}]	bioprojects:[{"accession":"PRJNA274230"}]	collectionDate:"not collected"	description:{"comment":"Keywords: GSC:MIxS;MIGS:6.0"	organism:{"organismName":"Thermococcus barossii"	taxId:54077}	title:"MIGS Cultured Bacterial/Archaeal sample from Thermococcus barossii"}	geoLocName:"Pacific Ocean: Juan de Fuca Ridge"	lastUpdated:"2019-07-21T02:29:12.076"	latLon:"not collected"	models:["MIGS.ba"	MIGS/MIMS/MIMARKS.water]	owner:{"contacts":[{}]	name:"Ecole Normale Superieure de Lyon"}	package:"MIGS.ba.water.6.0"	publicationDate:"2015-02-27T00:00:00.000"	sampleIds:[{"label":"Sample name"	value:"Tbaross_SHCK"}]	status:{"status":"live"	when:"2015-02-27T11:01:07.747"}	strain:"SHCK-94"	submissionDate:"2015-02-02T11:50:31.473"}	comments:"Sourc DNA available from the Oger lab UMR5240	Institut National des Sciences Appliquees	Batiment Pasteur	11 Avenue Jean Capelle	69621 Villeurbanne (France)\nThe annotation was added by the NCBI Prokaryotic Genome Annotation Pipeline (PGAP). Information about PGAP can be found here: https://www.ncbi.nlm.nih.gov/genome/annotation_prok/"	pairedAssembly:{"accession":"GCA_002214465.1"	annotationName:"NCBI Prokaryotic Genome Annotation Pipeline (PGAP)"	status:"current"}	refseqCategory:"representative genome"	releaseDate:"2017-07-05"	sequencingTech:"Sanger dideoxy sequencing; Illumina; IonTorrent"	submitter:"Ecole Normale Superieure de Lyon"}	assemblyStats:{"contigL50":1	contigN50:1922421	gcCount:"1051414"	gcPercent:54.5	genomeCoverage:"165.0x"	numberOfComponentSequences:1	numberOfContigs:1	numberOfScaffolds:1	scaffoldL50:1	scaffoldN50:1922421	totalNumberOfChromosomes:1	totalSequenceLength:"1922421"	totalUngappedLength:"1922421"}	averageNucleotideIdentity:{"bestAniMatch":{"ani":86.36	assembly:"GCA_000265525.1"	assemblyCoverage:63.95	category:"type"	organismName:"Thermococcus cleftensis"	typeAssemblyCoverage:63.04}	category:"type"	comment:"Assembly is the type_strain	mismatch is within genus and expected"	matchStatus:"below_threshold_mismatch"	submittedOrganism:"Thermococcus barossii"	submittedSpecies:"Thermococcus barossii"	taxonomyCheckStatus:"OK"}	checkmInfo:{"checkmMarkerSet":"Thermococcus"	checkmMarkerSetRank:"genus"	checkmSpeciesTaxId:54077	checkmVersion:"v1.2.2"	completeness:99.51	completenessPercentile:100.0	contamination:0.35}	currentAccession:"GCF_002214465.1"	organism:{"infraspecificNames":{"strain":"SHCK-94"}	organismName:"Thermococcus barossii"	taxId:54077}	pairedAccession:"GCA_002214465.1"	sourceDatabase:"SOURCE_DATABASE_REFSEQ"	typeMaterial:{"typeDisplayText":"assembly from type material"	typeLabel:"TYPE_MATERIAL"}}
{"accession":"GCF_002214485.1"	annotationInfo:{"method":"Best-placed reference protein set; GeneMarkS-2+"	name:"NCBI Prokaryotic Genome Annotation Pipeline (PGAP)"	pipeline:"NCBI Prokaryotic Genome Annotation Pipeline (PGAP)"	provider:"NCBI RefSeq"	releaseDate:"2024-03-05"	softwareVersion:"6.6"	stats:{"geneCounts":{"nonCoding":52	proteinCoding:1931	pseudogene:18	total:2001}}}	assemblyInfo:{"assemblyLevel":"Complete Genome"	assemblyMethod:"Velvet v. 1.2.10; Newbler v. 2.8"	assemblyName:"ASM221448v1"	assemblyStatus:"current"	assemblyType:"haploid"	bioprojectAccession:"PRJNA274230"	bioprojectLineage:[{"bioprojects":[{"accession":"PRJNA274230"	title:"Thermococcales Genome sequencing"}]}]	biosample:{"accession":"SAMN03324161"	attributes:[{"name":"strain"	value:"P-4"}	{"name":"collection_date"	value:"1990"}	{"name":"env_broad_scale"	value:"Marine hydrothermal vent"}	{"name":"env_local_scale"	value:"Black smoker"}	{"name":"env_medium"	value:"hydrothermal sediment"}	{"name":"geo_loc_name"	value:"New Zealand: Bay of plenty"}	{"name":"lat_lon"	value:"not collected"}	{"name":"num_replicons"	value:"1"}	{"name":"ref_biomaterial"	value:"http://www.ncbi.nlm.nih.gov/pubmed/9542072"}	{"name":"estimated_size"	value:"1783730"}	{"name":"rel_to_oxygen"	value:"anaerobic"}	{"name":"depth"	value:"40m"}	{"name":"isol_growth_condt"	value:"http://www.dsmz.de/catalogues/details/culture/DSM-10395.html?tx_dsmzresources_pi5%5BreturnPid%5D=304"}	{"name":"type-material"	value:"type strain of Thermococcus pacificus"}]	bioprojects:[{"accession":"PRJNA274230"}]	collectionDate:"1990"	description:{"comment":"Keywords: GSC:MIxS;MIGS:6.0"	organism:{"organismName":"Thermococcus pacificus"	taxId:71998}	title:"MIGS Cultured Bacterial/Archaeal sample from Thermococcus pacificus"}	geoLocName:"New Zealand: Bay of plenty"	lastUpdated:"2019-07-21T02:29:12.338"	latLon:"not collected"	models:["MIGS.ba"	MIGS/MIMS/MIMARKS.water]	owner:{"contacts":[{}]	name:"Ecole Normale Superieure de Lyon"}	package:"MIGS.ba.water.6.0"	publicationDate:"2015-02-27T00:00:00.000"	sampleIds:[{"label":"Sample name"	value:"Tpacific_P4"}]	status:{"status":"live"	when:"2015-02-27T11:01:06.827"}	strain:"P-4"	submissionDate:"2015-02-02T11:50:32.366"}	comments:"Sourc DNA available from the Oger lab UMR5240	Institut National des Sciences Appliquees	Batiment Pasteur	11 Avenue Jean Capelle	69621 Villeurbanne (France)\nThe annotation was added by the NCBI Prokaryotic Genome Annotation Pipeline (PGAP). Information about PGAP can be found here: https://www.ncbi.nlm.nih.gov/genome/annotation_prok/"	pairedAssembly:{"accession":"GCA_002214485.1"	annotationName:"NCBI Prokaryotic Genome Annotation Pipeline (PGAP)"	status:"current"}	refseqCategory:"representative genome"	releaseDate:"2017-07-05"	sequencingTech:"Sanger dideoxy sequencing; Illumina; IonTorrent"	submitter:"Ecole Normale Superieure de Lyon"}	assemblyStats:{"contigL50":1	contigN50:1785673	gcCount:"968563"	gcPercent:54.0	genomeCoverage:"220.0x"	numberOfComponentSequences:1	numberOfContigs:1	numberOfScaffolds:1	scaffoldL50:1	scaffoldN50:1785673	totalNumberOfChromosomes:1	totalSequenceLength:"1785673"	totalUngappedLength:"1785673"}	averageNucleotideIdentity:{"bestAniMatch":{"ani":87.78	assembly:"GCA_002214385.1"	assemblyCoverage:45.36	category:"type"	organismName:"Thermococcus gorgonarius"	typeAssemblyCoverage:48.38}	category:"type"	comment:"Assembly is the type_strain	mismatch is within genus and expected"	matchStatus:"below_threshold_mismatch"	submittedOrganism:"Thermococcus pacificus"	submittedSpecies:"Thermococcus pacificus"	taxonomyCheckStatus:"OK"}	checkmInfo:{"checkmMarkerSet":"Thermococcus"	checkmMarkerSetRank:"genus"	checkmSpeciesTaxId:71998	checkmVersion:"v1.2.2"	completeness:99.3	completenessPercentile:100.0	contamination:1.22}	currentAccession:"GCF_002214485.1"	organism:{"infraspecificNames":{"strain":"P-4"}	organismName:"Thermococcus pacificus"	taxId:71998}	pairedAccession:"GCA_002214485.1"	sourceDatabase:"SOURCE_DATABASE_REFSEQ"	typeMaterial:{"typeDisplayText":"assembly from type material"	typeLabel:"TYPE_MATERIAL"}}
{"accession":"GCF_002214505.1"	annotationInfo:{"method":"Best-placed reference protein set; GeneMarkS-2+"	name:"NCBI Prokaryotic Genome Annotation Pipeline (PGAP)"	pipeline:"NCBI Prokaryotic Genome Annotation Pipeline (PGAP)"	provider:"NCBI RefSeq"	releaseDate:"2024-03-05"	softwareVersion:"6.6"	stats:{"geneCounts":{"nonCoding":51	proteinCoding:2132	pseudogene:8	total:2191}}}	assemblyInfo:{"assemblyLevel":"Complete Genome"	assemblyMethod:"Velvet v. 1.2.10"	assemblyName:"ASM221450v1"	assemblyStatus:"current"	assemblyType:"haploid"	bioprojectAccession:"PRJNA274230"	bioprojectLineage:[{"bioprojects":[{"accession":"PRJNA274230"	title:"Thermococcales Genome sequencing"}]}]	biosample:{"accession":"SAMN03324165"	attributes:[{"name":"strain"	value:"RG-20"}	{"name":"collection_date"	value:"not collected"}	{"name":"env_broad_scale"	value:"Marine hydrothermal vent"}	{"name":"env_local_scale"	value:"Black smoker"}	{"name":"env_medium"	value:"hydrothermal fluid"}	{"name":"geo_loc_name"	value:"Pacific Ocean: Middle Okinawa Trough"}	{"name":"lat_lon"	value:"27.55 N 126.97 E"}	{"name":"num_replicons"	value:"1"}	{"name":"ref_biomaterial"	value:"http://www.ncbi.nlm.nih.gov/pubmed/10086845"}	{"name":"estimated_size"	value:"2028701"}	{"name":"rel_to_oxygen"	value:"anaerobic"}	{"name":"depth"	value:"1395m"}	{"name":"isol_growth_condt"	value:"http://www.dsmz.de/catalogues/details/culture/DSM-12349.html?tx_dsmzresources_pi5%5BreturnPid%5D=304"}	{"name":"type-material"	value:"type strain of Thermococcus siculi"}]	bioprojects:[{"accession":"PRJNA274230"}]	collectionDate:"not collected"	description:{"comment":"Keywords: GSC:MIxS;MIGS:6.0"	organism:{"organismName":"Thermococcus siculi"	taxId:72803}	title:"MIGS Cultured Bacterial/Archaeal sample from Thermococcus siculi"}	geoLocName:"Pacific Ocean: Middle Okinawa Trough"	lastUpdated:"2019-07-21T02:29:12.474"	latLon:"27.55 N 126.97 E"	models:["MIGS.ba"	MIGS/MIMS/MIMARKS.water]	owner:{"contacts":[{}]	name:"Ecole Normale Superieure de Lyon"}	package:"MIGS.ba.water.6.0"	publicationDate:"2015-02-27T00:00:00.000"	sampleIds:[{"label":"Sample name"	value:"Tsiculi_RG20"}]	status:{"status":"live"	when:"2015-02-27T11:01:07.627"}	strain:"RG-20"	submissionDate:"2015-02-02T11:50:32.786"}	comments:"Sourc DNA available from the Oger lab UMR5240	Institut National des Sciences Appliquees	Batiment Pasteur	11 Avenue Jean Capelle	69621 Villeurbanne (France)\nThe annotation was added by the NCBI Prokaryotic Genome Annotation Pipeline (PGAP). Information about PGAP can be found here: https://www.ncbi.nlm.nih.gov/genome/annotation_prok/"	pairedAssembly:{"accession":"GCA_002214505.1"	annotationName:"NCBI Prokaryotic Genome Annotation Pipeline (PGAP)"	status:"current"}	refseqCategory:"representative genome"	releaseDate:"2017-07-05"	sequencingTech:"Sanger dideoxy sequencing; Illumina"	submitter:"Ecole Normale Superieure de Lyon"}	assemblyStats:{"contigL50":1	contigN50:2029167	gcCount:"1115919"	gcPercent:55.0	genomeCoverage:"194.0x"	numberOfComponentSequences:1	numberOfContigs:1	numberOfScaffolds:1	scaffoldL50:1	scaffoldN50:2029167	totalNumberOfChromosomes:1	totalSequenceLength:"2029167"	totalUngappedLength:"2029167"}	averageNucleotideIdentity:{"bestAniMatch":{"ani":84.32	assembly:"GCA_002214585.1"	assemblyCoverage:30.23	category:"type"	organismName:"Thermococcus profundus"	typeAssemblyCoverage:30.02}	category:"type"	comment:"Assembly is the type_strain	mismatch is within genus and expected"	matchStatus:"below_threshold_mismatch"	submittedOrganism:"Thermococcus siculi"	submittedSpecies:"Thermococcus siculi"	taxonomyCheckStatus:"OK"}	checkmInfo:{"checkmMarkerSet":"Thermococcus"	checkmMarkerSetRank:"genus"	checkmSpeciesTaxId:72803	checkmVersion:"v1.2.2"	completeness:99.27	completenessPercentile:100.0	contamination:0.73}	currentAccession:"GCF_002214505.1"	organism:{"infraspecificNames":{"strain":"RG-20"}	organismName:"Thermococcus siculi"	taxId:72803}	pairedAccession:"GCA_002214505.1"	sourceDatabase:"SOURCE_DATABASE_REFSEQ"	typeMaterial:{"typeDisplayText":"assembly from type material"	typeLabel:"TYPE_MATERIAL"}}
{"accession":"GCF_002214525.1"	annotationInfo:{"method":"Best-placed reference protein set; GeneMarkS-2+"	name:"NCBI Prokaryotic Genome Annotation Pipeline (PGAP)"	pipeline:"NCBI Prokaryotic Genome Annotation Pipeline (PGAP)"	provider:"NCBI RefSeq"	releaseDate:"2024-03-05"	softwareVersion:"6.6"	stats:{"geneCounts":{"nonCoding":52	proteinCoding:1603	pseudogene:14	total:1669}}}	assemblyInfo:{"assemblyLevel":"Complete Genome"	assemblyMethod:"Velvet v. 1.2.10; Newbler v. 2.8"	assemblyName:"ASM221452v1"	assemblyStatus:"current"	assemblyType:"haploid"	bioprojectAccession:"PRJNA274230"	bioprojectLineage:[{"bioprojects":[{"accession":"PRJNA274230"	title:"Thermococcales Genome sequencing"}]}]	biosample:{"accession":"SAMN03324166"	attributes:[{"name":"strain"	value:"P6"}	{"name":"collection_date"	value:"not collected"}	{"name":"env_broad_scale"	value:"Marine hydrothermal vent"}	{"name":"env_local_scale"	value:"Black smoker"}	{"name":"env_medium"	value:"hydrothermal sediment"}	{"name":"geo_loc_name"	value:"Greece: Palaeochori Bay	Milos Island"}	{"name":"lat_lon"	value:"not collected"}	{"name":"num_replicons"	value:"1"}	{"name":"ref_biomaterial"	value:"http://www.ncbi.nlm.nih.gov/pubmed/11155985"}	{"name":"estimated_size"	value:"1521452"}	{"name":"rel_to_oxygen"	value:"anaerobic"}	{"name":"depth"	value:"5m"}	{"name":"isol_growth_condt"	value:"http://www.dsmz.de/catalogues/details/culture/DSM-12593.html?tx_dsmzresources_pi5%5BreturnPid%5D=304"}]	bioprojects:[{"accession":"PRJNA274230"}]	collectionDate:"not collected"	description:{"comment":"Keywords: GSC:MIxS;MIGS:6.0"	organism:{"organismName":"Thermococcus sp. P6"	taxId:122420}	title:"MIGS Cultured Bacterial/Archaeal sample from Thermococcus sp. P6"}	geoLocName:"Greece: Palaeochori Bay	Milos Island"	lastUpdated:"2016-04-05T08:35:12.043"	latLon:"not collected"	models:["MIGS.ba"	MIGS/MIMS/MIMARKS.water]	owner:{"contacts":[{}]	name:"Ecole Normale Superieure de Lyon"}	package:"MIGS.ba.water.6.0"	publicationDate:"2015-02-27T11:01:06.047"	sampleIds:[{"label":"Sample name"	value:"TspP6"}]	status:{"status":"live"	when:"2016-04-05T08:33:59"}	strain:"P6"	submissionDate:"2015-02-02T11:50:32.877"}	comments:"Sourc DNA available from the Oger lab UMR5240	Institut National des Sciences Appliquees	Batiment Pasteur	11 Avenue Jean Capelle	69621 Villeurbanne (France)\nThe annotation was added by the NCBI Prokaryotic Genome Annotation Pipeline (PGAP). Information about PGAP can be found here: https://www.ncbi.nlm.nih.gov/genome/annotation_prok/"	pairedAssembly:{"accession":"GCA_002214525.1"	annotationName:"NCBI Prokaryotic Genome Annotation Pipeline (PGAP)"	status:"current"}	releaseDate:"2017-07-05"	sequencingTech:"Sanger dideoxy sequencing; 454; Illumina"	submitter:"Ecole Normale Superieure de Lyon"}	assemblyStats:{"contigL50":1	contigN50:1522818	gcCount:"835714"	gcPercent:55.0	numberOfComponentSequences:1	numberOfContigs:1	numberOfScaffolds:1	scaffoldL50:1	scaffoldN50:1522818	totalNumberOfChromosomes:1	totalSequenceLength:"1522818"	totalUngappedLength:"1522818"}	averageNucleotideIdentity:{"bestAniMatch":{"ani":82.05	assembly:"GCA_002214365.1"	assemblyCoverage:39.07	category:"type"	organismName:"Thermococcus celer"	typeAssemblyCoverage:31.87}	category:"category_na"	comment:"na"	matchStatus:"genus_match"	submittedOrganism:"Thermococcus sp. P6"	submittedSpecies:"Thermococcus sp. P6"	taxonomyCheckStatus:"OK"}	checkmInfo:{"checkmMarkerSet":"Thermococcus"	checkmMarkerSetRank:"genus"	checkmSpeciesTaxId:122420	checkmVersion:"v1.2.2"	completeness:94.09	completenessPercentile:100.0	contamination:1.4}	currentAccession:"GCF_002214525.1"	organism:{"infraspecificNames":{"strain":"P6"}	organismName:"Thermococcus sp. P6"	taxId:122420}	pairedAccession:"GCA_002214525.1"	sourceDatabase:"SOURCE_DATABASE_REFSEQ"}
{"accession":"GCF_002214545.1"	annotationInfo:{"method":"Best-placed reference protein set; GeneMarkS-2+"	name:"NCBI Prokaryotic Genome Annotation Pipeline (PGAP)"	pipeline:"NCBI Prokaryotic Genome Annotation Pipeline (PGAP)"	provider:"NCBI RefSeq"	releaseDate:"2024-03-05"	softwareVersion:"6.6"	stats:{"geneCounts":{"nonCoding":52	proteinCoding:2289	pseudogene:21	total:2362}}}	assemblyInfo:{"assemblyLevel":"Complete Genome"	assemblyMethod:"Velvet v. 1.2.10"	assemblyName:"ASM221454v1"	assemblyStatus:"current"	assemblyType:"haploid"	bioprojectAccession:"PRJNA274230"	bioprojectLineage:[{"bioprojects":[{"accession":"PRJNA274230"	title:"Thermococcales Genome sequencing"}]}]	biosample:{"accession":"SAMN03324168"	attributes:[{"name":"strain"	value:"OGL-20P"}	{"name":"collection_date"	value:"not collected"}	{"name":"env_broad_scale"	value:"Marine hydrothermal vent"}	{"name":"env_local_scale"	value:"Black smoker"}	{"name":"env_medium"	value:"hydrothermal chimney sample"}	{"name":"geo_loc_name"	value:"Atlantic Ocean: Mid-Atlantic ridge	Rainbow site"}	{"name":"lat_lon"	value:"36.2 N 33.9 W"}	{"name":"num_replicons"	value:"1"}	{"name":"ref_biomaterial"	value:"http://www.ncbi.nlm.nih.gov/pubmed/17625204"}	{"name":"estimated_size"	value:"2065013"}	{"name":"rel_to_oxygen"	value:"anaerobic"}	{"name":"depth"	value:"2300m"}	{"name":"isol_growth_condt"	value:"http://www.dsmz.de/catalogues/details/culture/DSM-14981.html?tx_dsmzresources_pi5%5BreturnPid%5D=304"}	{"name":"type-material"	value:"type strain of Thermococcus thioreducens"}]	bioprojects:[{"accession":"PRJNA274230"}]	collectionDate:"not collected"	description:{"comment":"Keywords: GSC:MIxS;MIGS:6.0"	organism:{"organismName":"Thermococcus thioreducens"	taxId:277988}	title:"MIGS Cultured Bacterial/Archaeal sample from Thermococcus thioreducens"}	geoLocName:"Atlantic Ocean: Mid-Atlantic ridge	Rainbow site"	lastUpdated:"2019-07-21T02:29:12.542"	latLon:"36.2 N 33.9 W"	models:["MIGS.ba"	MIGS/MIMS/MIMARKS.water]	owner:{"contacts":[{}]	name:"Ecole Normale Superieure de Lyon"}	package:"MIGS.ba.water.6.0"	publicationDate:"2015-02-27T00:00:00.000"	sampleIds:[{"label":"Sample name"	value:"Tthio_OGL"}]	status:{"status":"live"	when:"2015-02-27T11:01:06.953"}	strain:"OGL-20P"	submissionDate:"2015-02-02T11:50:33.063"}	comments:"Sourc DNA available from the Oger lab UMR5240	Institut National des Sciences Appliquees	Batiment Pasteur	11 Avenue Jean Capelle	69621 Villeurbanne (France)\nThe annotation was added by the NCBI Prokaryotic Genome Annotation Pipeline (PGAP). Information about PGAP can be found here: https://www.ncbi.nlm.nih.gov/genome/annotation_prok/"	pairedAssembly:{"accession":"GCA_002214545.1"	annotationName:"NCBI Prokaryotic Genome Annotation Pipeline (PGAP)"	status:"current"}	releaseDate:"2017-07-05"	sequencingTech:"Sanger dideoxy sequencing; Illumina"	submitter:"Ecole Normale Superieure de Lyon"}	assemblyStats:{"contigL50":1	contigN50:2065932	gcCount:"1104300"	gcPercent:53.5	genomeCoverage:"194.0x"	numberOfComponentSequences:1	numberOfContigs:1	numberOfScaffolds:1	scaffoldL50:1	scaffoldN50:2065932	totalNumberOfChromosomes:1	totalSequenceLength:"2065932"	totalUngappedLength:"2065932"}	averageNucleotideIdentity:{"bestAniMatch":{"ani":99.99	assembly:"GCA_900109425.1"	assemblyCoverage:99.92	category:"type"	organismName:"Thermococcus thioreducens"	typeAssemblyCoverage:99.94}	category:"type"	comment:"na"	matchStatus:"species_match"	submittedAniMatch:{"ani":99.99	assembly:"GCA_900109425.1"	assemblyCoverage:99.92	category:"type"	organismName:"Thermococcus thioreducens"	typeAssemblyCoverage:99.94}	submittedOrganism:"Thermococcus thioreducens"	submittedSpecies:"Thermococcus thioreducens"	taxonomyCheckStatus:"OK"}	checkmInfo:{"checkmMarkerSet":"Thermococcus"	checkmMarkerSetRank:"genus"	checkmSpeciesTaxId:277988	checkmVersion:"v1.2.2"	completeness:97.82	completenessPercentile:66.666664	contamination:1.05}	currentAccession:"GCF_002214545.1"	organism:{"infraspecificNames":{"strain":"OGL-20P"}	organismName:"Thermococcus thioreducens"	taxId:277988}	pairedAccession:"GCA_002214545.1"	sourceDatabase:"SOURCE_DATABASE_REFSEQ"	typeMaterial:{"typeDisplayText":"assembly from type material"	typeLabel:"TYPE_MATERIAL"}}
{"accession":"GCF_002214565.1"	annotationInfo:{"method":"Best-placed reference protein set; GeneMarkS-2+"	name:"NCBI Prokaryotic Genome Annotation Pipeline (PGAP)"	pipeline:"NCBI Prokaryotic Genome Annotation Pipeline (PGAP)"	provider:"NCBI RefSeq"	releaseDate:"2024-03-05"	softwareVersion:"6.6"	stats:{"geneCounts":{"nonCoding":51	proteinCoding:2005	pseudogene:10	total:2066}}}	assemblyInfo:{"assemblyLevel":"Complete Genome"	assemblyMethod:"Velvet v. 1.2.10; Newbler v. 2.8"	assemblyName:"ASM221456v1"	assemblyStatus:"current"	assemblyType:"haploid"	bioprojectAccession:"PRJNA274230"	bioprojectLineage:[{"bioprojects":[{"accession":"PRJNA274230"	title:"Thermococcales Genome sequencing"}]}]	biosample:{"accession":"SAMN03324164"	attributes:[{"name":"strain"	value:"EJ2"}	{"name":"collection_date"	value:"not collected"}	{"name":"env_broad_scale"	value:"Marine hydrothermal vent"}	{"name":"env_local_scale"	value:"Black smoker"}	{"name":"env_medium"	value:"hydrothermal chimney sample"}	{"name":"geo_loc_name"	value:"Mexico: Guaymas basin"}	{"name":"lat_lon"	value:"27.01 N 111.4 W"}	{"name":"num_replicons"	value:"1"}	{"name":"ref_biomaterial"	value:"Jolivet	E.	Corre	E.	L'Haridon	S.	Forterre	P.	Prieur	D. (2004). Thermococcus marinus sp. nov. and Thermococcus radiotolerans sp. nov.	two hyperthermophilic archaea from deep-sea hydrothermal vents that resist ionizing radiation. Extremophiles 8 : 219-227 ."}	{"name":"estimated_size"	value:"1867654"}	{"name":"rel_to_oxygen"	value:"anaerobic"}	{"name":"depth"	value:"2616m"}	{"name":"isol_growth_condt"	value:"http://www.dsmz.de/catalogues/details/culture/DSM-15228.html?tx_dsmzresources_pi5%5BreturnPid%5D=304"}	{"name":"type-material"	value:"type strain of Thermococcus radiotolerans"}]	bioprojects:[{"accession":"PRJNA274230"}]	collectionDate:"not collected"	description:{"comment":"Keywords: GSC:MIxS;MIGS:6.0"	organism:{"organismName":"Thermococcus radiotolerans"	taxId:187880}	title:"MIGS Cultured Bacterial/Archaeal sample from Thermococcus radiotolerans"}	geoLocName:"Mexico: Guaymas basin"	lastUpdated:"2019-07-21T02:29:12.441"	latLon:"27.01 N 111.4 W"	models:["MIGS.ba"	MIGS/MIMS/MIMARKS.water]	owner:{"contacts":[{}]	name:"Ecole Normale Superieure de Lyon"}	package:"MIGS.ba.water.6.0"	publicationDate:"2015-02-27T00:00:00.000"	sampleIds:[{"label":"Sample name"	value:"Tradio_EJ2"}]	status:{"status":"live"	when:"2015-02-27T11:01:06.377"}	strain:"EJ2"	submissionDate:"2015-02-02T11:50:32.690"}	comments:"Sourc DNA available from the Oger lab UMR5240	Institut National des Sciences Appliquees	Batiment Pasteur	11 Avenue Jean Capelle	69621 Villeurbanne (France)\nThe annotation was added by the NCBI Prokaryotic Genome Annotation Pipeline (PGAP). Information about PGAP can be found here: https://www.ncbi.nlm.nih.gov/genome/annotation_prok/"	pairedAssembly:{"accession":"GCA_002214565.1"	annotationName:"NCBI Prokaryotic Genome Annotation Pipeline (PGAP)"	status:"current"}	refseqCategory:"representative genome"	releaseDate:"2017-07-05"	sequencingTech:"Sanger dideoxy sequencing; Illumina; IonTorrent"	submitter:"Ecole Normale Superieure de Lyon"}	assemblyStats:{"contigL50":1	contigN50:1868990	gcCount:"1039115"	gcPercent:55.5	genomeCoverage:"194.0x"	numberOfComponentSequences:1	numberOfContigs:1	numberOfScaffolds:1	scaffoldL50:1	scaffoldN50:1868990	totalNumberOfChromosomes:1	totalSequenceLength:"1868990"	totalUngappedLength:"1868990"}	averageNucleotideIdentity:{"bestAniMatch":{"ani":86.23	assembly:"GCA_002214465.1"	assemblyCoverage:79.23	category:"type"	organismName:"Thermococcus barossii"	typeAssemblyCoverage:77.04}	category:"type"	comment:"Assembly is the type_strain	mismatch is within genus and expected"	matchStatus:"below_threshold_mismatch"	submittedOrganism:"Thermococcus radiotolerans"	submittedSpecies:"Thermococcus radiotolerans"	taxonomyCheckStatus:"OK"}	checkmInfo:{"checkmMarkerSet":"Thermococcus"	checkmMarkerSetRank:"genus"	checkmSpeciesTaxId:187880	checkmVersion:"v1.2.2"	completeness:99.27	completenessPercentile:100.0	contamination:0.35}	currentAccession:"GCF_002214565.1"	organism:{"infraspecificNames":{"strain":"EJ2"}	organismName:"Thermococcus radiotolerans"	taxId:187880}	pairedAccession:"GCA_002214565.1"	sourceDatabase:"SOURCE_DATABASE_REFSEQ"	typeMaterial:{"typeDisplayText":"assembly from type material"	typeLabel:"TYPE_MATERIAL"}}
{"accession":"GCF_002214585.1"	annotationInfo:{"method":"Best-placed reference protein set; GeneMarkS-2+"	name:"NCBI Prokaryotic Genome Annotation Pipeline (PGAP)"	pipeline:"NCBI Prokaryotic Genome Annotation Pipeline (PGAP)"	provider:"NCBI RefSeq"	releaseDate:"2024-03-05"	softwareVersion:"6.6"	stats:{"geneCounts":{"nonCoding":52	proteinCoding:2122	pseudogene:2	total:2176}}}	assemblyInfo:{"assemblyLevel":"Complete Genome"	assemblyMethod:"velvet v. 1.2.10; Newbler v. 2.8"	assemblyName:"ASM221458v1"	assemblyStatus:"current"	assemblyType:"haploid"	bioprojectAccession:"PRJNA274230"	bioprojectLineage:[{"bioprojects":[{"accession":"PRJNA274230"	title:"Thermococcales Genome sequencing"}]}]	biosample:{"accession":"SAMN03324163"	attributes:[{"name":"strain"	value:"DT 5432"}	{"name":"collection_date"	value:"not collected"}	{"name":"env_broad_scale"	value:"Marine hydrothermal vent"}	{"name":"env_local_scale"	value:"Black smoker"}	{"name":"env_medium"	value:"Hydrothermal precipitates"}	{"name":"geo_loc_name"	value:"Pacific Ocean: Middle Okinawa Trough"}	{"name":"lat_lon"	value:"27.55 N 126.97 E"}	{"name":"num_replicons"	value:"1"}	{"name":"ref_biomaterial"	value:"Kobayashi	T.	Kwak	Y. S.	Akiba	T.	Kudo	T.	Horikoshi	K. (1994). Thermococccus profundus sp. nov.	a new hyperthermophilic archaeon isolated from a deep-sea hydrothermal vent. Syst.Appl.Microbiol. 17 : 232-236 ."}	{"name":"estimated_size"	value:"2042995"}	{"name":"rel_to_oxygen"	value:"anaerobic"}	{"name":"depth"	value:"1395m"}	{"name":"isol_growth_condt"	value:"http://www.dsmz.de/catalogues/details/culture/DSM-9503.html?tx_dsmzresources_pi5%5BreturnPid%5D=304"}	{"name":"type-material"	value:"type strain of Thermococcus profundus"}]	bioprojects:[{"accession":"PRJNA274230"}]	collectionDate:"not collected"	description:{"comment":"Keywords: GSC:MIxS;MIGS:6.0"	organism:{"organismName":"Thermococcus profundus"	taxId:49899}	title:"MIGS Cultured Bacterial/Archaeal sample from Thermococcus profundus"}	geoLocName:"Pacific Ocean: Middle Okinawa Trough"	lastUpdated:"2019-07-21T02:29:12.408"	latLon:"27.55 N 126.97 E"	models:["MIGS.ba"	MIGS/MIMS/MIMARKS.water]	owner:{"contacts":[{}]	name:"Ecole Normale Superieure de Lyon"}	package:"MIGS.ba.water.6.0"	publicationDate:"2015-02-27T00:00:00.000"	sampleIds:[{"label":"Sample name"	value:"PTprof_5432"}]	status:{"status":"live"	when:"2015-02-27T11:01:08.780"}	strain:"DT 5432"	submissionDate:"2015-02-02T11:50:32.566"}	comments:"Source DNA available from the Oger lab UMR5240	Institut National des Sciences Appliquees	Batiment Pasteur	11 Avenue Jean Capelle	69621 Villeurbanne (France)\nThe annotation was added by the NCBI Prokaryotic Genome Annotation Pipeline (PGAP). Information about PGAP can be found here: https://www.ncbi.nlm.nih.gov/genome/annotation_prok/"	pairedAssembly:{"accession":"GCA_002214585.1"	annotationName:"NCBI Prokaryotic Genome Annotation Pipeline (PGAP)"	status:"current"}	refseqCategory:"representative genome"	releaseDate:"2017-07-05"	sequencingTech:"454; Illumina"	submitter:"Ecole Normale Superieure de Lyon"}	assemblyStats:{"contigL50":1	contigN50:2005098	gcCount:"1084630"	gcPercent:53.0	genomeCoverage:"200.0x"	numberOfComponentSequences:2	numberOfContigs:2	numberOfScaffolds:2	scaffoldL50:1	scaffoldN50:2005098	totalNumberOfChromosomes:2	totalSequenceLength:"2043143"	totalUngappedLength:"2043143"}	averageNucleotideIdentity:{"bestAniMatch":{"ani":84.29	assembly:"GCA_002214505.1"	assemblyCoverage:29.97	category:"type"	organismName:"Thermococcus siculi"	typeAssemblyCoverage:30.18}	category:"type"	comment:"Assembly is the type_strain	mismatch is within genus and expected"	matchStatus:"below_threshold_mismatch"	submittedOrganism:"Thermococcus profundus"	submittedSpecies:"Thermococcus profundus"	taxonomyCheckStatus:"OK"}	checkmInfo:{"checkmMarkerSet":"Thermococcus"	checkmMarkerSetRank:"genus"	checkmSpeciesTaxId:49899	checkmVersion:"v1.2.2"	completeness:99.21	completenessPercentile:100.0	contamination:0.35}	currentAccession:"GCF_002214585.1"	organism:{"infraspecificNames":{"strain":"DT 5432"}	organismName:"Thermococcus profundus"	taxId:49899}	pairedAccession:"GCA_002214585.1"	sourceDatabase:"SOURCE_DATABASE_REFSEQ"	typeMaterial:{"typeDisplayText":"assembly from type material"	typeLabel:"TYPE_MATERIAL"}}
{"accession":"GCF_002214605.1"	annotationInfo:{"method":"Best-placed reference protein set; GeneMarkS-2+"	name:"GCF_002214605.1-RS_2024_03_28"	pipeline:"NCBI Prokaryotic Genome Annotation Pipeline (PGAP)"	provider:"NCBI RefSeq"	releaseDate:"2024-03-28"	softwareVersion:"6.7"	stats:{"geneCounts":{"nonCoding":54	proteinCoding:2138	pseudogene:26	total:2218}}}	assemblyInfo:{"assemblyLevel":"Complete Genome"	assemblyMethod:"Velvet v. 1.2.10"	assemblyName:"ASM221460v1"	assemblyStatus:"current"	assemblyType:"haploid"	bioprojectAccession:"PRJNA274230"	bioprojectLineage:[{"bioprojects":[{"accession":"PRJNA274230"	title:"Thermococcales Genome sequencing"}]}]	biosample:{"accession":"SAMN03324156"	attributes:[{"name":"strain"	value:"GC74"}	{"name":"collection_date"	value:"not collected"}	{"name":"env_broad_scale"	value:"Marine hydrothermal vent"}	{"name":"env_local_scale"	value:"Black smoker"}	{"name":"env_medium"	value:"hydrothermal fluid"}	{"name":"geo_loc_name"	value:"Mexico: Off the mexican west coast"}	{"name":"lat_lon"	value:"20.83 N 109.1 W"}	{"name":"num_replicons"	value:"1"}	{"name":"ref_biomaterial"	value:"Huber	R.	St����hr	J.	Hohenhaus	S.	Rachel	R.	Burggraf	S.	Jannasch	H. W.	Stetter	K. O. (1996). Thermococcus chitonophagus sp. nov.	a novel	chitin-degrading	hyperthermophilic archaeum from a deep-sea hydrothermal vent environment. Arch.Microbiol. 164 : 255-264"}	{"name":"estimated_size"	value:"1961438"}	{"name":"rel_to_oxygen"	value:"anaerobic"}	{"name":"depth"	value:"2600m"}	{"name":"isol_growth_condt"	value:"http://www.dsmz.de/catalogues/details/culture/DSM-10152.html?tx_dsmzresources_pi5%5BreturnPid%5D=304"}	{"name":"type-material"	value:"type strain of Thermococcus chitonophagus"}]	bioprojects:[{"accession":"PRJNA274230"}]	collectionDate:"not collected"	description:{"comment":"Keywords: GSC:MIxS;MIGS:6.0"	organism:{"organismName":"Thermococcus chitonophagus"	taxId:54262}	title:"MIGS Cultured Bacterial/Archaeal sample from Thermococcus chitonophagus"}	geoLocName:"Mexico: Off the mexican west coast"	lastUpdated:"2019-07-21T02:29:12.175"	latLon:"20.83 N 109.1 W"	models:["MIGS.ba"	MIGS/MIMS/MIMARKS.water]	owner:{"contacts":[{}]	name:"Ecole Normale Superieure de Lyon"}	package:"MIGS.ba.water.6.0"	publicationDate:"2015-02-27T00:00:00.000"	sampleIds:[{"label":"Sample name"	value:"Tchitono_GC74"}]	status:{"status":"live"	when:"2015-02-27T11:01:08.390"}	strain:"GC74"	submissionDate:"2015-02-02T11:50:31.796"}	comments:"Source DNA available from the Oger lab UMR5240	Institut National des Sciences Appliquees	Batiment Pasteur	11 Avenue Jean Capelle	69621 Villeurbanne (France)\nThe annotation was added by the NCBI Prokaryotic Genome Annotation Pipeline (PGAP). Information about PGAP can be found here: https://www.ncbi.nlm.nih.gov/genome/annotation_prok/"	pairedAssembly:{"accession":"GCA_002214605.1"	annotationName:"NCBI Prokaryotic Genome Annotation Pipeline (PGAP)"	status:"current"}	releaseDate:"2017-07-05"	sequencingTech:"Sanger dideoxy sequencing; Illumina"	submitter:"Ecole Normale Superieure de Lyon"}	assemblyStats:{"contigL50":1	contigN50:1961979	gcCount:"881354"	gcPercent:45.0	genomeCoverage:"195.0x"	numberOfComponentSequences:1	numberOfContigs:1	numberOfScaffolds:1	scaffoldL50:1	scaffoldN50:1961979	totalNumberOfChromosomes:1	totalSequenceLength:"1961979"	totalUngappedLength:"1961979"}	averageNucleotideIdentity:{"bestAniMatch":{"ani":87.19	assembly:"GCA_001577775.1"	assemblyCoverage:71.05	category:"type"	organismName:"Pyrococcus kukulkanii"	typeAssemblyCoverage:70.5}	category:"type"	comment:"na"	matchStatus:"below_threshold_mismatch"	submittedOrganism:"Thermococcus chitonophagus"	submittedSpecies:"Thermococcus chitonophagus"	taxonomyCheckStatus:"Inconclusive"}	checkmInfo:{"checkmMarkerSet":"Thermococcus"	checkmMarkerSetRank:"genus"	checkmSpeciesTaxId:54262	checkmVersion:"v1.2.2"	completeness:97.55	completenessPercentile:50.0	contamination:1.34}	currentAccession:"GCF_002214605.1"	organism:{"infraspecificNames":{"strain":"GC74"}	organismName:"Thermococcus chitonophagus"	taxId:54262}	pairedAccession:"GCA_002214605.1"	sourceDatabase:"SOURCE_DATABASE_REFSEQ"	typeMaterial:{"typeDisplayText":"assembly from type material"	typeLabel:"TYPE_MATERIAL"}}
{"accession":"GCF_006274605.1"	annotationInfo:{"method":"Best-placed reference protein set; GeneMarkS-2+"	name:"GCF_006274605.1-RS_2024_03_28"	pipeline:"NCBI Prokaryotic Genome Annotation Pipeline (PGAP)"	provider:"NCBI RefSeq"	releaseDate:"2024-03-28"	softwareVersion:"6.7"	stats:{"geneCounts":{"nonCoding":52	proteinCoding:2365	pseudogene:39	total:2456}}}	assemblyInfo:{"assemblyLevel":"Complete Genome"	assemblyMethod:"SMRT v. -"	assemblyName:"ASM627460v1"	assemblyStatus:"current"	assemblyType:"haploid"	bioprojectAccession:"PRJNA546462"	bioprojectLineage:[{"bioprojects":[{"accession":"PRJNA546462"	title:"Hyperthermophilic archaeon genome sequencing"}]}]	biosample:{"accession":"SAMN11959431"	attributes:[{"name":"strain"	value:"IOH1"}	{"name":"isolation_source"	value:"hydrothermal vent area derived sediment"}	{"name":"collection_date"	value:"2018-06"}	{"name":"geo_loc_name"	value:"Indian Ocean: Onnuri Vent Field	Central Indian Ocean ridge"}	{"name":"sample_type"	value:"single cell"}	{"name":"biomaterial_provider"	value:"Kae Kyoung Kwon"}	{"name":"collected_by"	value:"Yun Jae Kim"}	{"name":"depth"	value:"2021"}	{"name":"lat_lon"	value:"11.24 S 66.25 E"}	{"name":"type-material"	value:"type strain of Thermococcus indicus"}]	biomaterialProvider:"Kae Kyoung Kwon"	bioprojects:[{"accession":"PRJNA546462"}]	collectedBy:"Yun Jae Kim"	collectionDate:"2018-06"	description:{"organism":{"organismName":"Thermococcus indicus"	taxId:2586643}	title:"Microbe sample from Thermococcus indicus"}	geoLocName:"Indian Ocean: Onnuri Vent Field	Central Indian Ocean ridge"	isolationSource:"hydrothermal vent area derived sediment"	lastUpdated:"2021-02-27T21:03:48.454"	latLon:"11.24 S 66.25 E"	models:["Microbe	viral or environmental"]	owner:{"contacts":[{}]	name:"Korea Institute of Ocean Science & Technology (KIOST)"}	package:"Microbe.1.0"	publicationDate:"2019-06-05T00:00:00.000"	sampleIds:[{"label":"Sample name"	value:"Thermococcus indicus IOH1"}]	status:{"status":"live"	when:"2019-06-05T14:05:04.065"}	strain:"IOH1"	submissionDate:"2019-06-05T01:28:11.900"}	comments:"The annotation was added by the NCBI Prokaryotic Genome Annotation Pipeline (PGAP). Information about PGAP can be found here: https://www.ncbi.nlm.nih.gov/genome/annotation_prok/"	pairedAssembly:{"accession":"GCA_006274605.1"	annotationName:"NCBI Prokaryotic Genome Annotation Pipeline (PGAP)"	status:"current"}	refseqCategory:"representative genome"	releaseDate:"2019-06-12"	sequencingTech:"PacBio"	submitter:"Korea Institute of Ocean Science & Technology (KIOST)"}	assemblyStats:{"contigL50":1	contigN50:2226336	gcCount:"1225686"	gcPercent:55.0	genomeCoverage:"294.4x"	numberOfComponentSequences:2	numberOfContigs:2	numberOfScaffolds:2	scaffoldL50:1	scaffoldN50:2226336	totalNumberOfChromosomes:2	totalSequenceLength:"2234010"	totalUngappedLength:"2234010"}	averageNucleotideIdentity:{"bestAniMatch":{"ani":91.59	assembly:"GCA_008152015.1"	assemblyCoverage:73.13	category:"type"	organismName:"Thermococcus aciditolerans"	typeAssemblyCoverage:75.45}	category:"type"	comment:"Assembly is the type_strain	mismatch is within genus and expected"	matchStatus:"below_threshold_mismatch"	submittedOrganism:"Thermococcus indicus"	submittedSpecies:"Thermococcus indicus"	taxonomyCheckStatus:"OK"}	checkmInfo:{"checkmMarkerSet":"Thermococcus"	checkmMarkerSetRank:"genus"	checkmSpeciesTaxId:2586643	checkmVersion:"v1.2.2"	completeness:97.83	completenessPercentile:100.0	contamination:1.05}	currentAccession:"GCF_006274605.1"	organism:{"infraspecificNames":{"strain":"IOH1"}	organismName:"Thermococcus indicus"	taxId:2586643}	pairedAccession:"GCA_006274605.1"	sourceDatabase:"SOURCE_DATABASE_REFSEQ"	typeMaterial:{"typeDisplayText":"assembly from type material"	typeLabel:"TYPE_MATERIAL"}}
{"accession":"GCF_008152015.1"	annotationInfo:{"method":"Best-placed reference protein set; GeneMarkS-2+"	name:"GCF_008152015.1-RS_2024_05_04"	pipeline:"NCBI Prokaryotic Genome Annotation Pipeline (PGAP)"	provider:"NCBI RefSeq"	releaseDate:"2024-05-04"	softwareVersion:"6.7"	stats:{"geneCounts":{"nonCoding":52	proteinCoding:2334	pseudogene:25	total:2411}}}	assemblyInfo:{"assemblyLevel":"Complete Genome"	assemblyMethod:"Canu v. 1.7"	assemblyName:"ASM815201v1"	assemblyStatus:"current"	assemblyType:"haploid"	bioprojectAccession:"PRJNA555896"	bioprojectLineage:[{"bioprojects":[{"accession":"PRJNA555896"	title:"Thermococcus aciditolerans Genome sequencing and assembly"}]}]	biosample:{"accession":"SAMN12340929"	attributes:[{"name":"strain"	value:"SY113"}	{"name":"isolation_source"	value:"hydrothermal vent"}	{"name":"collection_date"	value:"2018-12-30"}	{"name":"geo_loc_name"	value:"Indian Ocean"}	{"name":"sample_type"	value:"cell culture"}	{"name":"depth"	value:"2770 m"}	{"name":"env_broad_scale"	value:"ocean biome ENVO:01000048"}	{"name":"env_local_scale"	value:"marine hydrothermal vent ENVO:01000122"}	{"name":"env_medium"	value:"marine hydrothermal vent chimney ENVO:01000129"}	{"name":"isol_growth_condt"	value:"85 degree centigrade	nutrient-rich medium"}	{"name":"lat_lon"	value:"37.78 S 49.65 W"}	{"name":"num_replicons"	value:"NA"}	{"name":"ref_biomaterial"	value:"primary genome report"}	{"name":"biotic_relationship"	value:"free living"}	{"name":"encoded_traits"	value:"NA"}	{"name":"estimated_size"	value:"2.2Mb"}	{"name":"rel_to_oxygen"	value:"obligate anaerobe"}	{"name":"samp_collect_device"	value:"manned submersible"}	{"name":"trophic_level"	value:"chemoheterotroph"}	{"name":"type-material"	value:"type strain of Thermococcus aciditolerans"}]	bioprojects:[{"accession":"PRJNA555896"}]	collectionDate:"2018-12-30"	description:{"organism":{"organismName":"Thermococcus aciditolerans"	taxId:2598455}	title:"MIGS Cultured Bacterial/Archaeal sample from Thermococcus sp. SY113"}	geoLocName:"Indian Ocean"	isolationSource:"hydrothermal vent"	lastUpdated:"2021-12-24T21:05:16.812"	latLon:"37.78 S 49.65 W"	models:["Microbe	viral or environmental"]	owner:{"contacts":[{}]	name:"Institute of Deep-Sea Science and Engineering	CAS"}	package:"Microbe.1.0"	publicationDate:"2019-08-29T00:00:00.000"	sampleIds:[{"label":"Sample name"	value:"TA_SY113"}]	status:{"status":"live"	when:"2019-08-29T13:27:32.163"}	strain:"SY113"	submissionDate:"2019-07-23T03:36:04.473"}	comments:"The annotation was added by the NCBI Prokaryotic Genome Annotation Pipeline (PGAP). Information about PGAP can be found here: https://www.ncbi.nlm.nih.gov/genome/annotation_prok/"	pairedAssembly:{"accession":"GCA_008152015.1"	annotationName:"NCBI Prokaryotic Genome Annotation Pipeline (PGAP)"	status:"current"}	refseqCategory:"representative genome"	releaseDate:"2019-08-30"	sequencingTech:"Oxford Nanopore GridION"	submitter:"Institute of Deep-Sea Science and Engineering	CAS"}	assemblyStats:{"contigL50":1	contigN50:2165038	gcCount:"1190239"	gcPercent:55.0	genomeCoverage:"1500.0x"	numberOfComponentSequences:1	numberOfContigs:1	numberOfScaffolds:1	scaffoldL50:1	scaffoldN50:2165038	totalNumberOfChromosomes:1	totalSequenceLength:"2165038"	totalUngappedLength:"2165038"}	averageNucleotideIdentity:{"bestAniMatch":{"ani":95.84	assembly:"GCA_001484195.1"	assemblyCoverage:82.51	category:"type"	organismName:"Thermococcus celericrescens"	typeAssemblyCoverage:76.44}	category:"type"	comment:"Assembly is the type_strain	mismatch is within genus and expected"	matchStatus:"below_threshold_mismatch"	submittedOrganism:"Thermococcus aciditolerans"	submittedSpecies:"Thermococcus aciditolerans"	taxonomyCheckStatus:"OK"}	checkmInfo:{"checkmMarkerSet":"Thermococcus"	checkmMarkerSetRank:"genus"	checkmSpeciesTaxId:2598455	checkmVersion:"v1.2.2"	completeness:99.48	completenessPercentile:100.0	contamination:0.35}	currentAccession:"GCF_008152015.1"	organism:{"infraspecificNames":{"strain":"SY113"}	organismName:"Thermococcus aciditolerans"	taxId:2598455}	pairedAccession:"GCA_008152015.1"	sourceDatabase:"SOURCE_DATABASE_REFSEQ"	typeMaterial:{"typeDisplayText":"assembly from type material"	typeLabel:"TYPE_MATERIAL"}}
{"accession":"GCF_008245085.1"	annotationInfo:{"method":"Best-placed reference protein set; GeneMarkS-2+"	name:"GCF_008245085.1-RS_2024_04_27"	pipeline:"NCBI Prokaryotic Genome Annotation Pipeline (PGAP)"	provider:"NCBI RefSeq"	releaseDate:"2024-04-27"	softwareVersion:"6.7"	stats:{"geneCounts":{"nonCoding":68	proteinCoding:2018	pseudogene:40	total:2126}}}	assemblyInfo:{"assemblyLevel":"Complete Genome"	assemblyMethod:"HGAP SMRTPortal v. v. 2.3.0"	assemblyName:"ASM824508v1"	assemblyStatus:"current"	assemblyType:"haploid"	bioprojectAccession:"PRJNA382684"	bioprojectLineage:[{"bioprojects":[{"accession":"PRJNA382684"	title:"Pyrococcus furiosus DSM 3638 isolate:VC1 Genome sequencing and assembly"}]}]	biosample:{"accession":"SAMN06711904"	attributes:[{"name":"strain"	value:"DSM 3638"}	{"name":"isolation_source"	value:"geothermally heated marine sediments at the beach of Porto di Levante	Vulcano	Italy"}	{"name":"collection_date"	value:"missing"}	{"name":"geo_loc_name"	value:"Italy: Vulcano	beach of Porto di Levante"}	{"name":"sample_type"	value:"pure culture"}	{"name":"biomaterial_provider"	value:"DSMZ"}	{"name":"collected_by"	value:"Gerhard Fiala and Karl O. Stetter"}	{"name":"culture_collection"	value:"DSM:3638"}	{"name":"env_broad_scale"	value:"marine and hyperthermophilic sediment"}	{"name":"subsrc_note"	value:"VC1"}	{"name":"type-material"	value:"type strain of Pyrococcus furiosus"}]	biomaterialProvider:"DSMZ"	collectedBy:"Gerhard Fiala and Karl O. Stetter"	collectionDate:"missing"	description:{"comment":"Pure culture of Pyrococcus furiosus DSM 3638 type strain deposited in the DSMZ"	organism:{"organismName":"Pyrococcus furiosus DSM 3638"	taxId:186497}	title:"Pyrococcus furiosus DSM 3638 pure culture"}	geoLocName:"Italy: Vulcano	beach of Porto di Levante"	isolationSource:"geothermally heated marine sediments at the beach of Porto di Levante	Vulcano	Italy"	lastUpdated:"2019-09-03T07:53:02.338"	models:["Microbe	viral or environmental"]	owner:{"contacts":[{}]	name:"University Regensburg"}	package:"Microbe.1.0"	publicationDate:"2018-10-15T00:00:00.000"	sampleIds:[{"label":"Sample name"	value:"PFDSM3638"}	{"db":"SRA"	value:"SRS4513276"}]	status:{"status":"live"	when:"2018-10-15T00:50:04.553"}	strain:"DSM 3638"	submissionDate:"2017-04-12T12:07:03.223"}	comments:"The annotation was added by the NCBI Prokaryotic Genome Annotation Pipeline (PGAP). Information about PGAP can be found here: https://www.ncbi.nlm.nih.gov/genome/annotation_prok/"	pairedAssembly:{"accession":"GCA_008245085.1"	annotationName:"NCBI Prokaryotic Genome Annotation Pipeline (PGAP)"	status:"current"}	refseqCategory:"representative genome"	releaseDate:"2019-09-03"	sequencingTech:"Illumina HiSeq; PacBio"	submitter:"University Regensburg"}	assemblyStats:{"contigL50":1	contigN50:1889914	gcCount:"770171"	gcPercent:41.0	genomeCoverage:"194.0x"	numberOfComponentSequences:1	numberOfContigs:1	numberOfScaffolds:1	scaffoldL50:1	scaffoldN50:1889914	totalNumberOfChromosomes:1	totalSequenceLength:"1889914"	totalUngappedLength:"1889914"}	averageNucleotideIdentity:{"bestAniMatch":{"ani":99.97	assembly:"GCA_000007305.1"	assemblyCoverage:99.83	category:"type"	organismName:"Pyrococcus furiosus"	typeAssemblyCoverage:98.87}	category:"type"	comment:"na"	matchStatus:"species_match"	submittedAniMatch:{"ani":99.97	assembly:"GCA_000007305.1"	assemblyCoverage:99.83	category:"type"	organismName:"Pyrococcus furiosus DSM 3638"	typeAssemblyCoverage:98.87}	submittedOrganism:"Pyrococcus furiosus DSM 3638"	submittedSpecies:"Pyrococcus furiosus"	taxonomyCheckStatus:"OK"}	checkmInfo:{"checkmMarkerSet":"Pyrococcus furiosus"	checkmMarkerSetRank:"species"	checkmSpeciesTaxId:2261	checkmVersion:"v1.2.2"	completeness:95.82	completenessPercentile:33.333332	contamination:1.75}	currentAccession:"GCF_008245085.1"	organism:{"infraspecificNames":{"strain":"DSM 3638"}	organismName:"Pyrococcus furiosus DSM 3638"	taxId:186497}	pairedAccession:"GCA_008245085.1"	sourceDatabase:"SOURCE_DATABASE_REFSEQ"	typeMaterial:{"typeDisplayText":"assembly from type material"	typeLabel:"TYPE_MATERIAL"}}
{"accession":"GCF_009372125.1"	annotationInfo:{"method":"Best-placed reference protein set; GeneMarkS-2+"	name:"NCBI Prokaryotic Genome Annotation Pipeline (PGAP)"	pipeline:"NCBI Prokaryotic Genome Annotation Pipeline (PGAP)"	provider:"NCBI RefSeq"	releaseDate:"2023-08-13"	softwareVersion:"6.5"	stats:{"geneCounts":{"nonCoding":55	proteinCoding:2035	pseudogene:145	total:2235}}}	assemblyInfo:{"assemblyLevel":"Contig"	assemblyMethod:"SPAdes v. 3.9.1"	assemblyName:"ASM937212v1"	assemblyStatus:"current"	assemblyType:"haploid"	bioprojectAccession:"PRJNA577402"	bioprojectLineage:[{"bioprojects":[{"accession":"PRJNA577402"	title:"Thermococcus sp. 101 C5 Genome sequencing and assembly"}]}]	biosample:{"accession":"SAMN13025228"	attributes:[{"name":"strain"	value:"101 C5"}	{"name":"isolation_source"	value:"Produced water sample"}	{"name":"collection_date"	value:"2015-12"}	{"name":"geo_loc_name"	value:"India:Gujarat"}	{"name":"sample_type"	value:"whole organism"}]	collectionDate:"2015-12"	description:{"organism":{"organismName":"Thermococcus sp. 101 C5"	taxId:2654197}	title:"Microbe sample from Thermococcus sp. 101 C5"}	geoLocName:"India:Gujarat"	isolationSource:"Produced water sample"	lastUpdated:"2019-10-15T10:25:05.630"	models:["Microbe	viral or environmental"]	owner:{"contacts":[{}]	name:"Agharkar Research Institute"}	package:"Microbe.1.0"	publicationDate:"2019-10-14T00:00:00.000"	sampleIds:[{"label":"Sample name"	value:"101 C5"}]	status:{"status":"live"	when:"2019-10-15T10:25:05.630"}	strain:"101 C5"	submissionDate:"2019-10-14T07:21:04.653"}	comments:"The annotation was added by the NCBI Prokaryotic Genome Annotation Pipeline (PGAP). Information about PGAP can be found here: https://www.ncbi.nlm.nih.gov/genome/annotation_prok/\nBacteria and source DNA available from Bioenergy Group	Agharkar Research Institute	G.G.Agarkar Road	Pune 411004	Maharashtra	India"	pairedAssembly:{"accession":"GCA_009372125.1"	annotationName:"NCBI Prokaryotic Genome Annotation Pipeline (PGAP)"	status:"current"}	releaseDate:"2019-10-28"	sequencingTech:"Illumina MiSeq"	submitter:"Agharkar Research Institute"}	assemblyStats:{"contigL50":25	contigN50:24568	gcCount:"847112"	gcPercent:44.0	genomeCoverage:"89.0x"	numberOfComponentSequences:119	numberOfContigs:119	totalSequenceLength:"1926104"	totalUngappedLength:"1926104"}	averageNucleotideIdentity:{"bestAniMatch":{"ani":97.12	assembly:"GCA_020386975.1"	assemblyCoverage:86.12	category:"type"	organismName:"Thermococcus bergensis"	typeAssemblyCoverage:79.84}	category:"category_na"	comment:"na"	matchStatus:"genus_match"	submittedOrganism:"Thermococcus sp. 101 C5"	submittedSpecies:"Thermococcus sp. 101 C5"	taxonomyCheckStatus:"OK"}	checkmInfo:{"checkmMarkerSet":"Thermococcus"	checkmMarkerSetRank:"genus"	checkmSpeciesTaxId:2654197	checkmVersion:"v1.2.2"	completeness:97.37	completenessPercentile:100.0	contamination:0.35}	currentAccession:"GCF_009372125.1"	organism:{"infraspecificNames":{"strain":"101 C5"}	organismName:"Thermococcus sp. 101 C5"	taxId:2654197}	pairedAccession:"GCA_009372125.1"	sourceDatabase:"SOURCE_DATABASE_REFSEQ"	wgsInfo:{"masterWgsUrl":"https://www.ncbi.nlm.nih.gov/nuccore/WHIZ00000000.1"	wgsContigsUrl:"https://www.ncbi.nlm.nih.gov/Traces/wgs/WHIZ01"	wgsProjectAccession:"WHIZ01"}}
{"accession":"GCF_012027285.1"	annotationInfo:{"method":"Best-placed reference protein set; GeneMarkS-2+"	name:"NCBI Prokaryotic Genome Annotation Pipeline (PGAP)"	pipeline:"NCBI Prokaryotic Genome Annotation Pipeline (PGAP)"	provider:"NCBI RefSeq"	releaseDate:"2023-08-14"	softwareVersion:"6.5"	stats:{"geneCounts":{"nonCoding":51	proteinCoding:2004	pseudogene:75	total:2130}}}	assemblyInfo:{"assemblyLevel":"Contig"	assemblyMethod:"SPAdes v. 3.13.0"	assemblyName:"ASM1202728v1"	assemblyStatus:"current"	assemblyType:"haploid"	bioprojectAccession:"PRJNA523072"	bioprojectLineage:[{"bioprojects":[{"accession":"PRJNA523072"	title:"Insights into the genomics of deep subsurface vs. near surface Thermococcus isolates"}]}]	biosample:{"accession":"SAMN10963483"	attributes:[{"name":"strain"	value:"MV11"}	{"name":"isolate"	value:"not applicable"}	{"name":"isolation_source"	value:"Hydrothermal vent"}	{"name":"collection_date"	value:"1988-01/2008-12"}	{"name":"geo_loc_name"	value:"Pacific Ocean"}	{"name":"sample_type"	value:"isolated culture"}]	bioprojects:[{"accession":"PRJNA523072"}]	collectionDate:"1988-01/2008-12"	description:{"organism":{"organismName":"Thermococcus sp. MV11"	taxId:1638267}	title:"Microbe sample from Thermococcus sp. MV11"}	geoLocName:"Pacific Ocean"	isolate:"not applicable"	isolationSource:"Hydrothermal vent"	lastUpdated:"2021-02-28T06:57:47.260"	models:["Microbe	viral or environmental"]	owner:{"contacts":[{}]	name:"Western Washington University"}	package:"Microbe.1.0"	publicationDate:"2020-03-01T00:00:00.000"	sampleIds:[{"label":"Sample name"	value:"MV11"}]	status:{"status":"live"	when:"2020-03-01T00:51:36.100"}	strain:"MV11"	submissionDate:"2019-02-18T23:46:04.213"}	comments:"Annotation was added by the NCBI Prokaryotic Genome Annotation Pipeline (released 2013). Information about the Pipeline can be found here: https://www.ncbi.nlm.nih.gov/genome/annotation_prok/"	pairedAssembly:{"accession":"GCA_012027285.1"	annotationName:"NCBI Prokaryotic Genome Annotation Pipeline (PGAP)"	status:"current"}	releaseDate:"2020-04-03"	sequencingTech:"Illumina HiSeq"	submitter:"Western Washington University"}	assemblyStats:{"contigL50":2	contigN50:434813	gcCount:"1077868"	gcPercent:56.0	genomeCoverage:"19.0x"	numberOfComponentSequences:15	numberOfContigs:15	totalSequenceLength:"1931684"	totalUngappedLength:"1931684"}	averageNucleotideIdentity:{"bestAniMatch":{"ani":97.67	assembly:"GCA_000265525.1"	assemblyCoverage:90.28	category:"type"	organismName:"Thermococcus cleftensis"	typeAssemblyCoverage:89.42}	category:"category_na"	comment:"na"	matchStatus:"genus_match"	submittedOrganism:"Thermococcus sp. MV11"	submittedSpecies:"Thermococcus sp. MV11"	taxonomyCheckStatus:"OK"}	checkmInfo:{"checkmMarkerSet":"Thermococcus"	checkmMarkerSetRank:"genus"	checkmSpeciesTaxId:1638267	checkmVersion:"v1.2.2"	completeness:96.89	completenessPercentile:100.0	contamination:0.35}	currentAccession:"GCF_012027285.1"	organism:{"infraspecificNames":{"strain":"MV11"}	organismName:"Thermococcus sp. MV11"	taxId:1638267}	pairedAccession:"GCA_012027285.1"	sourceDatabase:"SOURCE_DATABASE_REFSEQ"	wgsInfo:{"masterWgsUrl":"https://www.ncbi.nlm.nih.gov/nuccore/SNUD00000000.1"	wgsContigsUrl:"https://www.ncbi.nlm.nih.gov/Traces/wgs/SNUD01"	wgsProjectAccession:"SNUD01"}}
{"accession":"GCF_012027305.1"	annotationInfo:{"method":"Best-placed reference protein set; GeneMarkS-2+"	name:"NCBI Prokaryotic Genome Annotation Pipeline (PGAP)"	pipeline:"NCBI Prokaryotic Genome Annotation Pipeline (PGAP)"	provider:"NCBI RefSeq"	releaseDate:"2023-08-05"	softwareVersion:"6.5"	stats:{"geneCounts":{"nonCoding":53	proteinCoding:2176	pseudogene:82	total:2311}}}	assemblyInfo:{"assemblyLevel":"Contig"	assemblyMethod:"SPAdes v. 3.13.0"	assemblyName:"ASM1202730v1"	assemblyStatus:"current"	assemblyType:"haploid"	bioprojectAccession:"PRJNA523072"	bioprojectLineage:[{"bioprojects":[{"accession":"PRJNA523072"	title:"Insights into the genomics of deep subsurface vs. near surface Thermococcus isolates"}]}]	biosample:{"accession":"SAMN10963481"	attributes:[{"name":"strain"	value:"MAR1"}	{"name":"isolate"	value:"not applicable"}	{"name":"isolation_source"	value:"Hydrothermal vent"}	{"name":"collection_date"	value:"1988-01/2008-12"}	{"name":"geo_loc_name"	value:"Atlantic Ocean"}	{"name":"sample_type"	value:"isolated culture"}]	bioprojects:[{"accession":"PRJNA523072"}]	collectionDate:"1988-01/2008-12"	description:{"organism":{"organismName":"Thermococcus sp. MAR1"	taxId:1638263}	title:"Microbe sample from Thermococcus sp. MAR1"}	geoLocName:"Atlantic Ocean"	isolate:"not applicable"	isolationSource:"Hydrothermal vent"	lastUpdated:"2021-02-28T06:57:47.218"	models:["Microbe	viral or environmental"]	owner:{"contacts":[{}]	name:"Western Washington University"}	package:"Microbe.1.0"	publicationDate:"2020-03-01T00:00:00.000"	sampleIds:[{"label":"Sample name"	value:"MAR1"}]	status:{"status":"live"	when:"2020-03-01T00:51:36.083"}	strain:"MAR1"	submissionDate:"2019-02-18T23:46:04.176"}	comments:"Annotation was added by the NCBI Prokaryotic Genome Annotation Pipeline (released 2013). Information about the Pipeline can be found here: https://www.ncbi.nlm.nih.gov/genome/annotation_prok/"	pairedAssembly:{"accession":"GCA_012027305.1"	annotationName:"NCBI Prokaryotic Genome Annotation Pipeline (PGAP)"	status:"current"}	releaseDate:"2020-04-03"	sequencingTech:"Illumina HiSeq"	submitter:"Western Washington University"}	assemblyStats:{"contigL50":1	contigN50:1390887	gcCount:"1082620"	gcPercent:53.5	genomeCoverage:"45.0x"	numberOfComponentSequences:53	numberOfContigs:53	totalSequenceLength:"2023001"	totalUngappedLength:"2023001"}	averageNucleotideIdentity:{"bestAniMatch":{"ani":88.51	assembly:"GCA_904067545.1"	assemblyCoverage:68.15	category:"type"	organismName:"Thermococcus camini"	typeAssemblyCoverage:68.16}	category:"category_na"	comment:"na"	matchStatus:"genus_match"	submittedOrganism:"Thermococcus sp. MAR1"	submittedSpecies:"Thermococcus sp. MAR1"	taxonomyCheckStatus:"OK"}	checkmInfo:{"checkmMarkerSet":"Thermococcus"	checkmMarkerSetRank:"genus"	checkmSpeciesTaxId:1638263	checkmVersion:"v1.2.2"	completeness:97.61	completenessPercentile:100.0	contamination:0.62}	currentAccession:"GCF_012027305.1"	organism:{"infraspecificNames":{"strain":"MAR1"}	organismName:"Thermococcus sp. MAR1"	taxId:1638263}	pairedAccession:"GCA_012027305.1"	sourceDatabase:"SOURCE_DATABASE_REFSEQ"	wgsInfo:{"masterWgsUrl":"https://www.ncbi.nlm.nih.gov/nuccore/SNUF00000000.1"	wgsContigsUrl:"https://www.ncbi.nlm.nih.gov/Traces/wgs/SNUF01"	wgsProjectAccession:"SNUF01"}}
{"accession":"GCF_012027325.1"	annotationInfo:{"method":"Best-placed reference protein set; GeneMarkS-2+"	name:"GCF_012027325.1-RS_2024_05_22"	pipeline:"NCBI Prokaryotic Genome Annotation Pipeline (PGAP)"	provider:"NCBI RefSeq"	releaseDate:"2024-05-22"	softwareVersion:"6.7"	stats:{"geneCounts":{"nonCoding":52	proteinCoding:2441	pseudogene:52	total:2545}}}	assemblyInfo:{"assemblyLevel":"Contig"	assemblyMethod:"SPAdes v. 3.13.0"	assemblyName:"ASM1202732v1"	assemblyStatus:"current"	assemblyType:"haploid"	bioprojectAccession:"PRJNA523072"	bioprojectLineage:[{"bioprojects":[{"accession":"PRJNA523072"	title:"Insights into the genomics of deep subsurface vs. near surface Thermococcus isolates"}]}]	biosample:{"accession":"SAMN10963480"	attributes:[{"name":"strain"	value:"M39"}	{"name":"isolate"	value:"not applicable"}	{"name":"isolation_source"	value:"Hydrothermal vent"}	{"name":"collection_date"	value:"1988-01/2008-12"}	{"name":"geo_loc_name"	value:"Pacific Ocean"}	{"name":"sample_type"	value:"isolated culture"}]	bioprojects:[{"accession":"PRJNA523072"}]	collectionDate:"1988-01/2008-12"	description:{"organism":{"organismName":"Thermococcus sp. M39"	taxId:1638262}	title:"Microbe sample from Thermococcus sp. M39"}	geoLocName:"Pacific Ocean"	isolate:"not applicable"	isolationSource:"Hydrothermal vent"	lastUpdated:"2021-02-28T06:57:47.196"	models:["Microbe	viral or environmental"]	owner:{"contacts":[{}]	name:"Western Washington University"}	package:"Microbe.1.0"	publicationDate:"2020-03-01T00:00:00.000"	sampleIds:[{"label":"Sample name"	value:"M39"}]	status:{"status":"live"	when:"2020-03-01T00:51:36.067"}	strain:"M39"	submissionDate:"2019-02-18T23:46:04.160"}	comments:"Annotation was added by the NCBI Prokaryotic Genome Annotation Pipeline (released 2013). Information about the Pipeline can be found here: https://www.ncbi.nlm.nih.gov/genome/annotation_prok/"	pairedAssembly:{"accession":"GCA_012027325.1"	annotationName:"NCBI Prokaryotic Genome Annotation Pipeline (PGAP)"	status:"current"}	releaseDate:"2020-04-03"	sequencingTech:"Illumina HiSeq"	submitter:"Western Washington University"}	assemblyStats:{"contigL50":3	contigN50:466036	gcCount:"938212"	gcPercent:41.0	genomeCoverage:"96.0x"	numberOfComponentSequences:54	numberOfContigs:54	totalSequenceLength:"2277370"	totalUngappedLength:"2277370"}	averageNucleotideIdentity:{"bestAniMatch":{"ani":89.56	assembly:"GCA_000517445.1"	assemblyCoverage:68.59	category:"type"	organismName:"Thermococcus paralvinellae"	typeAssemblyCoverage:79.8}	category:"category_na"	comment:"na"	matchStatus:"genus_match"	submittedOrganism:"Thermococcus sp. M39"	submittedSpecies:"Thermococcus sp. M39"	taxonomyCheckStatus:"OK"}	checkmInfo:{"checkmMarkerSet":"Thermococcus"	checkmMarkerSetRank:"genus"	checkmSpeciesTaxId:1638262	checkmVersion:"v1.2.2"	completeness:98.99	completenessPercentile:100.0	contamination:3.71}	currentAccession:"GCF_012027325.1"	organism:{"infraspecificNames":{"strain":"M39"}	organismName:"Thermococcus sp. M39"	taxId:1638262}	pairedAccession:"GCA_012027325.1"	sourceDatabase:"SOURCE_DATABASE_REFSEQ"	wgsInfo:{"masterWgsUrl":"https://www.ncbi.nlm.nih.gov/nuccore/SNUG00000000.1"	wgsContigsUrl:"https://www.ncbi.nlm.nih.gov/Traces/wgs/SNUG01"	wgsProjectAccession:"SNUG01"}}
{"accession":"GCF_012027355.1"	annotationInfo:{"method":"Best-placed reference protein set; GeneMarkS-2+"	name:"GCF_012027355.1-RS_2024_05_03"	pipeline:"NCBI Prokaryotic Genome Annotation Pipeline (PGAP)"	provider:"NCBI RefSeq"	releaseDate:"2024-05-03"	softwareVersion:"6.7"	stats:{"geneCounts":{"nonCoding":55	proteinCoding:2330	pseudogene:43	total:2428}}}	assemblyInfo:{"assemblyLevel":"Contig"	assemblyMethod:"SPAdes v. 3.13.0"	assemblyName:"ASM1202735v1"	assemblyStatus:"current"	assemblyType:"haploid"	bioprojectAccession:"PRJNA523072"	bioprojectLineage:[{"bioprojects":[{"accession":"PRJNA523072"	title:"Insights into the genomics of deep subsurface vs. near surface Thermococcus isolates"}]}]	biosample:{"accession":"SAMN10963479"	attributes:[{"name":"strain"	value:"M36"}	{"name":"isolate"	value:"not applicable"}	{"name":"isolation_source"	value:"Hydrothermal vent"}	{"name":"collection_date"	value:"1988-01/2008-12"}	{"name":"geo_loc_name"	value:"Pacific Ocean"}	{"name":"sample_type"	value:"isolated culture"}]	bioprojects:[{"accession":"PRJNA523072"}]	collectionDate:"1988-01/2008-12"	description:{"organism":{"organismName":"Thermococcus sp. M36"	taxId:1638261}	title:"Microbe sample from Thermococcus sp. M36"}	geoLocName:"Pacific Ocean"	isolate:"not applicable"	isolationSource:"Hydrothermal vent"	lastUpdated:"2021-02-28T06:57:47.174"	models:["Microbe	viral or environmental"]	owner:{"contacts":[{}]	name:"Western Washington University"}	package:"Microbe.1.0"	publicationDate:"2020-03-01T00:00:00.000"	sampleIds:[{"label":"Sample name"	value:"M36"}]	status:{"status":"live"	when:"2020-03-01T00:51:36.067"}	strain:"M36"	submissionDate:"2019-02-18T23:46:04.136"}	comments:"Annotation was added by the NCBI Prokaryotic Genome Annotation Pipeline (released 2013). Information about the Pipeline can be found here: https://www.ncbi.nlm.nih.gov/genome/annotation_prok/"	pairedAssembly:{"accession":"GCA_012027355.1"	annotationName:"NCBI Prokaryotic Genome Annotation Pipeline (PGAP)"	status:"current"}	releaseDate:"2020-04-03"	sequencingTech:"Illumina HiSeq"	submitter:"Western Washington University"}	assemblyStats:{"contigL50":1	contigN50:1390874	gcCount:"1140062"	gcPercent:52.5	genomeCoverage:"36.0x"	numberOfComponentSequences:403	numberOfContigs:403	totalSequenceLength:"2167521"	totalUngappedLength:"2167521"}	averageNucleotideIdentity:{"bestAniMatch":{"ani":84.14	assembly:"GCA_002214545.1"	assemblyCoverage:55.6	category:"type"	organismName:"Thermococcus thioreducens"	typeAssemblyCoverage:58.34}	category:"category_na"	comment:"na"	matchStatus:"genus_match"	submittedOrganism:"Thermococcus sp. M36"	submittedSpecies:"Thermococcus sp. M36"	taxonomyCheckStatus:"OK"}	checkmInfo:{"checkmMarkerSet":"Thermococcus"	checkmMarkerSetRank:"genus"	checkmSpeciesTaxId:1638261	checkmVersion:"v1.2.2"	completeness:98.34	completenessPercentile:100.0	contamination:1.22}	currentAccession:"GCF_012027355.1"	organism:{"infraspecificNames":{"strain":"M36"}	organismName:"Thermococcus sp. M36"	taxId:1638261}	pairedAccession:"GCA_012027355.1"	sourceDatabase:"SOURCE_DATABASE_REFSEQ"	wgsInfo:{"masterWgsUrl":"https://www.ncbi.nlm.nih.gov/nuccore/SNUH00000000.1"	wgsContigsUrl:"https://www.ncbi.nlm.nih.gov/Traces/wgs/SNUH01"	wgsProjectAccession:"SNUH01"}}
{"accession":"GCF_012027375.1"	annotationInfo:{"method":"Best-placed reference protein set; GeneMarkS-2+"	name:"NCBI Prokaryotic Genome Annotation Pipeline (PGAP)"	pipeline:"NCBI Prokaryotic Genome Annotation Pipeline (PGAP)"	provider:"NCBI RefSeq"	releaseDate:"2023-08-05"	softwareVersion:"6.5"	stats:{"geneCounts":{"nonCoding":54	proteinCoding:2391	pseudogene:102	total:2547}}}	assemblyInfo:{"assemblyLevel":"Contig"	assemblyMethod:"SPAdes v. 3.13.0"	assemblyName:"ASM1202737v1"	assemblyStatus:"current"	assemblyType:"haploid"	bioprojectAccession:"PRJNA523072"	bioprojectLineage:[{"bioprojects":[{"accession":"PRJNA523072"	title:"Insights into the genomics of deep subsurface vs. near surface Thermococcus isolates"}]}]	biosample:{"accession":"SAMN10963478"	attributes:[{"name":"strain"	value:"LS2"}	{"name":"isolate"	value:"not applicable"}	{"name":"isolation_source"	value:"Hydrothermal vent"}	{"name":"collection_date"	value:"1988-01/2008-12"}	{"name":"geo_loc_name"	value:"Pacific Ocean"}	{"name":"sample_type"	value:"isolated culture"}]	bioprojects:[{"accession":"PRJNA523072"}]	collectionDate:"1988-01/2008-12"	description:{"organism":{"organismName":"Thermococcus sp. LS2"	taxId:1638260}	title:"Microbe sample from Thermococcus sp. LS2"}	geoLocName:"Pacific Ocean"	isolate:"not applicable"	isolationSource:"Hydrothermal vent"	lastUpdated:"2021-02-28T06:57:47.151"	models:["Microbe	viral or environmental"]	owner:{"contacts":[{}]	name:"Western Washington University"}	package:"Microbe.1.0"	publicationDate:"2020-03-01T00:00:00.000"	sampleIds:[{"label":"Sample name"	value:"LS2"}]	status:{"status":"live"	when:"2020-03-01T00:51:36.050"}	strain:"LS2"	submissionDate:"2019-02-18T23:46:04.116"}	comments:"Annotation was added by the NCBI Prokaryotic Genome Annotation Pipeline (released 2013). Information about the Pipeline can be found here: https://www.ncbi.nlm.nih.gov/genome/annotation_prok/"	pairedAssembly:{"accession":"GCA_012027375.1"	annotationName:"NCBI Prokaryotic Genome Annotation Pipeline (PGAP)"	status:"current"}	releaseDate:"2020-04-03"	sequencingTech:"Illumina HiSeq"	submitter:"Western Washington University"}	assemblyStats:{"contigL50":3	contigN50:323104	gcCount:"942038"	gcPercent:41.0	genomeCoverage:"114.0x"	numberOfComponentSequences:43	numberOfContigs:43	totalSequenceLength:"2292008"	totalUngappedLength:"2292008"}	averageNucleotideIdentity:{"bestAniMatch":{"ani":89.62	assembly:"GCA_000517445.1"	assemblyCoverage:67.83	category:"type"	organismName:"Thermococcus paralvinellae"	typeAssemblyCoverage:79.41}	category:"category_na"	comment:"na"	matchStatus:"genus_match"	submittedOrganism:"Thermococcus sp. LS2"	submittedSpecies:"Thermococcus sp. LS2"	taxonomyCheckStatus:"OK"}	checkmInfo:{"checkmMarkerSet":"Thermococcus"	checkmMarkerSetRank:"genus"	checkmSpeciesTaxId:1638260	checkmVersion:"v1.2.2"	completeness:97.28	completenessPercentile:100.0	contamination:2.74}	currentAccession:"GCF_012027375.1"	organism:{"infraspecificNames":{"strain":"LS2"}	organismName:"Thermococcus sp. LS2"	taxId:1638260}	pairedAccession:"GCA_012027375.1"	sourceDatabase:"SOURCE_DATABASE_REFSEQ"	wgsInfo:{"masterWgsUrl":"https://www.ncbi.nlm.nih.gov/nuccore/SNUI00000000.1"	wgsContigsUrl:"https://www.ncbi.nlm.nih.gov/Traces/wgs/SNUI01"	wgsProjectAccession:"SNUI01"}}
{"accession":"GCF_012027395.1"	annotationInfo:{"method":"Best-placed reference protein set; GeneMarkS-2+"	name:"NCBI Prokaryotic Genome Annotation Pipeline (PGAP)"	pipeline:"NCBI Prokaryotic Genome Annotation Pipeline (PGAP)"	provider:"NCBI RefSeq"	releaseDate:"2023-08-05"	softwareVersion:"6.5"	stats:{"geneCounts":{"nonCoding":55	proteinCoding:2110	pseudogene:73	total:2238}}}	assemblyInfo:{"assemblyLevel":"Contig"	assemblyMethod:"SPAdes v. 3.13.0"	assemblyName:"ASM1202739v1"	assemblyStatus:"current"	assemblyType:"haploid"	bioprojectAccession:"PRJNA523072"	bioprojectLineage:[{"bioprojects":[{"accession":"PRJNA523072"	title:"Insights into the genomics of deep subsurface vs. near surface Thermococcus isolates"}]}]	biosample:{"accession":"SAMN10963477"	attributes:[{"name":"strain"	value:"LS1"}	{"name":"isolate"	value:"not applicable"}	{"name":"isolation_source"	value:"Hydrothermal vent"}	{"name":"collection_date"	value:"1988-01/2008-12"}	{"name":"geo_loc_name"	value:"Pacific Ocean"}	{"name":"sample_type"	value:"isolated culture"}]	bioprojects:[{"accession":"PRJNA523072"}]	collectionDate:"1988-01/2008-12"	description:{"organism":{"organismName":"Thermococcus sp. LS1"	taxId:1638259}	title:"Microbe sample from Thermococcus sp. LS1"}	geoLocName:"Pacific Ocean"	isolate:"not applicable"	isolationSource:"Hydrothermal vent"	lastUpdated:"2021-02-28T06:57:47.130"	models:["Microbe	viral or environmental"]	owner:{"contacts":[{}]	name:"Western Washington University"}	package:"Microbe.1.0"	publicationDate:"2020-03-01T00:00:00.000"	sampleIds:[{"label":"Sample name"	value:"LS1"}]	status:{"status":"live"	when:"2020-03-01T00:51:36.037"}	strain:"LS1"	submissionDate:"2019-02-18T23:46:04.100"}	comments:"Annotation was added by the NCBI Prokaryotic Genome Annotation Pipeline (released 2013). Information about the Pipeline can be found here: https://www.ncbi.nlm.nih.gov/genome/annotation_prok/"	pairedAssembly:{"accession":"GCA_012027395.1"	annotationName:"NCBI Prokaryotic Genome Annotation Pipeline (PGAP)"	status:"current"}	releaseDate:"2020-04-03"	sequencingTech:"Illumina HiSeq"	submitter:"Western Washington University"}	assemblyStats:{"contigL50":2	contigN50:618524	gcCount:"1038540"	gcPercent:52.0	genomeCoverage:"50.0x"	numberOfComponentSequences:25	numberOfContigs:25	totalSequenceLength:"2002356"	totalUngappedLength:"2002356"}	averageNucleotideIdentity:{"bestAniMatch":{"ani":93.65	assembly:"GCA_000018365.1"	assemblyCoverage:77.19	category:"type"	organismName:"Thermococcus onnurineus"	typeAssemblyCoverage:83.66}	category:"category_na"	comment:"na"	matchStatus:"genus_match"	submittedOrganism:"Thermococcus sp. LS1"	submittedSpecies:"Thermococcus sp. LS1"	taxonomyCheckStatus:"OK"}	checkmInfo:{"checkmMarkerSet":"Thermococcus"	checkmMarkerSetRank:"genus"	checkmSpeciesTaxId:1638259	checkmVersion:"v1.2.2"	completeness:97.02	completenessPercentile:100.0	contamination:1.32}	currentAccession:"GCF_012027395.1"	organism:{"infraspecificNames":{"strain":"LS1"}	organismName:"Thermococcus sp. LS1"	taxId:1638259}	pairedAccession:"GCA_012027395.1"	sourceDatabase:"SOURCE_DATABASE_REFSEQ"	wgsInfo:{"masterWgsUrl":"https://www.ncbi.nlm.nih.gov/nuccore/SNUJ00000000.1"	wgsContigsUrl:"https://www.ncbi.nlm.nih.gov/Traces/wgs/SNUJ01"	wgsProjectAccession:"SNUJ01"}}
{"accession":"GCF_012027415.1"	annotationInfo:{"method":"Best-placed reference protein set; GeneMarkS-2+"	name:"NCBI Prokaryotic Genome Annotation Pipeline (PGAP)"	pipeline:"NCBI Prokaryotic Genome Annotation Pipeline (PGAP)"	provider:"NCBI RefSeq"	releaseDate:"2023-08-05"	softwareVersion:"6.5"	stats:{"geneCounts":{"nonCoding":54	proteinCoding:1898	pseudogene:64	total:2016}}}	assemblyInfo:{"assemblyLevel":"Contig"	assemblyMethod:"SPAdes v. 3.13.0"	assemblyName:"ASM1202741v1"	assemblyStatus:"current"	assemblyType:"haploid"	bioprojectAccession:"PRJNA523072"	bioprojectLineage:[{"bioprojects":[{"accession":"PRJNA523072"	title:"Insights into the genomics of deep subsurface vs. near surface Thermococcus isolates"}]}]	biosample:{"accession":"SAMN10963474"	attributes:[{"name":"strain"	value:"GR6"}	{"name":"isolate"	value:"not applicable"}	{"name":"isolation_source"	value:"Hydrothermal vent"}	{"name":"collection_date"	value:"1988-01/2008-12"}	{"name":"geo_loc_name"	value:"Pacific Ocean"}	{"name":"sample_type"	value:"isolated culture"}]	bioprojects:[{"accession":"PRJNA523072"}]	collectionDate:"1988-01/2008-12"	description:{"organism":{"organismName":"Thermococcus sp. GR6"	taxId:1638256}	title:"Microbe sample from Thermococcus sp. GR6"}	geoLocName:"Pacific Ocean"	isolate:"not applicable"	isolationSource:"Hydrothermal vent"	lastUpdated:"2021-02-28T06:57:47.067"	models:["Microbe	viral or environmental"]	owner:{"contacts":[{}]	name:"Western Washington University"}	package:"Microbe.1.0"	publicationDate:"2020-03-01T00:00:00.000"	sampleIds:[{"label":"Sample name"	value:"GR6"}]	status:{"status":"live"	when:"2020-03-01T00:51:35.287"}	strain:"GR6"	submissionDate:"2019-02-18T23:46:04.046"}	comments:"Annotation was added by the NCBI Prokaryotic Genome Annotation Pipeline (released 2013). Information about the Pipeline can be found here: https://www.ncbi.nlm.nih.gov/genome/annotation_prok/"	pairedAssembly:{"accession":"GCA_012027415.1"	annotationName:"NCBI Prokaryotic Genome Annotation Pipeline (PGAP)"	status:"current"}	releaseDate:"2020-04-03"	sequencingTech:"Illumina HiSeq"	submitter:"Western Washington University"}	assemblyStats:{"contigL50":1	contigN50:1111285	gcCount:"928379"	gcPercent:51.0	genomeCoverage:"56.0x"	numberOfComponentSequences:8	numberOfContigs:8	totalSequenceLength:"1812151"	totalUngappedLength:"1812151"}	averageNucleotideIdentity:{"bestAniMatch":{"ani":96.34	assembly:"GCA_000018365.1"	assemblyCoverage:86.72	category:"type"	organismName:"Thermococcus onnurineus"	typeAssemblyCoverage:85.06}	category:"category_na"	comment:"na"	matchStatus:"genus_match"	submittedOrganism:"Thermococcus sp. GR6"	submittedSpecies:"Thermococcus sp. GR6"	taxonomyCheckStatus:"OK"}	checkmInfo:{"checkmMarkerSet":"Thermococcus"	checkmMarkerSetRank:"genus"	checkmSpeciesTaxId:1638256	checkmVersion:"v1.2.2"	completeness:96.59	completenessPercentile:100.0	contamination:0.35}	currentAccession:"GCF_012027415.1"	organism:{"infraspecificNames":{"strain":"GR6"}	organismName:"Thermococcus sp. GR6"	taxId:1638256}	pairedAccession:"GCA_012027415.1"	sourceDatabase:"SOURCE_DATABASE_REFSEQ"	wgsInfo:{"masterWgsUrl":"https://www.ncbi.nlm.nih.gov/nuccore/SNUM00000000.1"	wgsContigsUrl:"https://www.ncbi.nlm.nih.gov/Traces/wgs/SNUM01"	wgsProjectAccession:"SNUM01"}}
{"accession":"GCF_012027425.1"	annotationInfo:{"method":"Best-placed reference protein set; GeneMarkS-2+"	name:"GCF_012027425.1-RS_2024_05_22"	pipeline:"NCBI Prokaryotic Genome Annotation Pipeline (PGAP)"	provider:"NCBI RefSeq"	releaseDate:"2024-05-22"	softwareVersion:"6.7"	stats:{"geneCounts":{"nonCoding":53	proteinCoding:2163	pseudogene:67	total:2283}}}	assemblyInfo:{"assemblyLevel":"Contig"	assemblyMethod:"SPAdes v. 3.13.0"	assemblyName:"ASM1202742v1"	assemblyStatus:"current"	assemblyType:"haploid"	bioprojectAccession:"PRJNA523072"	bioprojectLineage:[{"bioprojects":[{"accession":"PRJNA523072"	title:"Insights into the genomics of deep subsurface vs. near surface Thermococcus isolates"}]}]	biosample:{"accession":"SAMN10963482"	attributes:[{"name":"strain"	value:"MV5"}	{"name":"isolate"	value:"not applicable"}	{"name":"isolation_source"	value:"Hydrothermal vent"}	{"name":"collection_date"	value:"1988-01/2008-12"}	{"name":"geo_loc_name"	value:"Pacific Ocean"}	{"name":"sample_type"	value:"isolated culture"}]	bioprojects:[{"accession":"PRJNA523072"}]	collectionDate:"1988-01/2008-12"	description:{"organism":{"organismName":"Thermococcus sp. MV5"	taxId:1638272}	title:"Microbe sample from Thermococcus sp. MV5"}	geoLocName:"Pacific Ocean"	isolate:"not applicable"	isolationSource:"Hydrothermal vent"	lastUpdated:"2021-02-28T06:57:47.239"	models:["Microbe	viral or environmental"]	owner:{"contacts":[{}]	name:"Western Washington University"}	package:"Microbe.1.0"	publicationDate:"2020-03-01T00:00:00.000"	sampleIds:[{"label":"Sample name"	value:"MV5"}]	status:{"status":"live"	when:"2020-03-01T00:51:36.100"}	strain:"MV5"	submissionDate:"2019-02-18T23:46:04.193"}	comments:"Annotation was added by the NCBI Prokaryotic Genome Annotation Pipeline (released 2013). Information about the Pipeline can be found here: https://www.ncbi.nlm.nih.gov/genome/annotation_prok/"	pairedAssembly:{"accession":"GCA_012027425.1"	annotationName:"NCBI Prokaryotic Genome Annotation Pipeline (PGAP)"	status:"current"}	releaseDate:"2020-04-03"	sequencingTech:"Illumina HiSeq"	submitter:"Western Washington University"}	assemblyStats:{"contigL50":3	contigN50:304109	gcCount:"787159"	gcPercent:39.5	genomeCoverage:"105.0x"	numberOfComponentSequences:101	numberOfContigs:101	totalSequenceLength:"1982688"	totalUngappedLength:"1982688"}	averageNucleotideIdentity:{"bestAniMatch":{"ani":91.97	assembly:"GCA_023746595.1"	assemblyCoverage:77.39	category:"type"	organismName:"Thermococcus argininiproducens"	typeAssemblyCoverage:78.84}	category:"category_na"	comment:"na"	matchStatus:"genus_match"	submittedOrganism:"Thermococcus sp. MV5"	submittedSpecies:"Thermococcus sp. MV5"	taxonomyCheckStatus:"OK"}	checkmInfo:{"checkmMarkerSet":"Thermococcus"	checkmMarkerSetRank:"genus"	checkmSpeciesTaxId:1638272	checkmVersion:"v1.2.2"	completeness:99.36	completenessPercentile:100.0	contamination:1.08}	currentAccession:"GCF_012027425.1"	organism:{"infraspecificNames":{"strain":"MV5"}	organismName:"Thermococcus sp. MV5"	taxId:1638272}	pairedAccession:"GCA_012027425.1"	sourceDatabase:"SOURCE_DATABASE_REFSEQ"	wgsInfo:{"masterWgsUrl":"https://www.ncbi.nlm.nih.gov/nuccore/SNUE00000000.1"	wgsContigsUrl:"https://www.ncbi.nlm.nih.gov/Traces/wgs/SNUE01"	wgsProjectAccession:"SNUE01"}}
{"accession":"GCF_012027455.1"	annotationInfo:{"method":"Best-placed reference protein set; GeneMarkS-2+"	name:"NCBI Prokaryotic Genome Annotation Pipeline (PGAP)"	pipeline:"NCBI Prokaryotic Genome Annotation Pipeline (PGAP)"	provider:"NCBI RefSeq"	releaseDate:"2023-08-05"	softwareVersion:"6.5"	stats:{"geneCounts":{"nonCoding":53	proteinCoding:2134	pseudogene:144	total:2331}}}	assemblyInfo:{"assemblyLevel":"Contig"	assemblyMethod:"SPAdes v. 3.13.0"	assemblyName:"ASM1202745v1"	assemblyStatus:"current"	assemblyType:"haploid"	bioprojectAccession:"PRJNA523072"	bioprojectLineage:[{"bioprojects":[{"accession":"PRJNA523072"	title:"Insights into the genomics of deep subsurface vs. near surface Thermococcus isolates"}]}]	biosample:{"accession":"SAMN10963475"	attributes:[{"name":"strain"	value:"GR7"}	{"name":"isolate"	value:"not applicable"}	{"name":"isolation_source"	value:"Hydrothermal vent"}	{"name":"collection_date"	value:"1988-01/2008-12"}	{"name":"geo_loc_name"	value:"Pacific Ocean"}	{"name":"sample_type"	value:"isolated culture"}]	bioprojects:[{"accession":"PRJNA523072"}]	collectionDate:"1988-01/2008-12"	description:{"organism":{"organismName":"Thermococcus sp. GR7"	taxId:1638257}	title:"Microbe sample from Thermococcus sp. GR7"}	geoLocName:"Pacific Ocean"	isolate:"not applicable"	isolationSource:"Hydrothermal vent"	lastUpdated:"2021-02-28T06:57:47.088"	models:["Microbe	viral or environmental"]	owner:{"contacts":[{}]	name:"Western Washington University"}	package:"Microbe.1.0"	publicationDate:"2020-03-01T00:00:00.000"	sampleIds:[{"label":"Sample name"	value:"GR7"}]	status:{"status":"live"	when:"2020-03-01T00:51:35.287"}	strain:"GR7"	submissionDate:"2019-02-18T23:46:04.066"}	comments:"Annotation was added by the NCBI Prokaryotic Genome Annotation Pipeline (released 2013). Information about the Pipeline can be found here: https://www.ncbi.nlm.nih.gov/genome/annotation_prok/"	pairedAssembly:{"accession":"GCA_012027455.1"	annotationName:"NCBI Prokaryotic Genome Annotation Pipeline (PGAP)"	status:"current"}	releaseDate:"2020-04-03"	sequencingTech:"Illumina HiSeq"	submitter:"Western Washington University"}	assemblyStats:{"contigL50":3	contigN50:326930	gcCount:"1023888"	gcPercent:51.0	genomeCoverage:"62.0x"	numberOfComponentSequences:198	numberOfContigs:198	totalSequenceLength:"2014437"	totalUngappedLength:"2014437"}	averageNucleotideIdentity:{"bestAniMatch":{"ani":98.75	assembly:"GCA_000018365.1"	assemblyCoverage:86.25	category:"type"	organismName:"Thermococcus onnurineus"	typeAssemblyCoverage:94.03}	category:"category_na"	comment:"na"	matchStatus:"genus_match"	submittedOrganism:"Thermococcus sp. GR7"	submittedSpecies:"Thermococcus sp. GR7"	taxonomyCheckStatus:"OK"}	checkmInfo:{"checkmMarkerSet":"Thermococcus"	checkmMarkerSetRank:"genus"	checkmSpeciesTaxId:1638257	checkmVersion:"v1.2.2"	completeness:97.02	completenessPercentile:100.0	contamination:2.84}	currentAccession:"GCF_012027455.1"	organism:{"infraspecificNames":{"strain":"GR7"}	organismName:"Thermococcus sp. GR7"	taxId:1638257}	pairedAccession:"GCA_012027455.1"	sourceDatabase:"SOURCE_DATABASE_REFSEQ"	wgsInfo:{"masterWgsUrl":"https://www.ncbi.nlm.nih.gov/nuccore/SNUL00000000.1"	wgsContigsUrl:"https://www.ncbi.nlm.nih.gov/Traces/wgs/SNUL01"	wgsProjectAccession:"SNUL01"}}
{"accession":"GCF_012027495.1"	annotationInfo:{"method":"Best-placed reference protein set; GeneMarkS-2+"	name:"NCBI Prokaryotic Genome Annotation Pipeline (PGAP)"	pipeline:"NCBI Prokaryotic Genome Annotation Pipeline (PGAP)"	provider:"NCBI RefSeq"	releaseDate:"2023-08-05"	softwareVersion:"6.5"	stats:{"geneCounts":{"nonCoding":58	proteinCoding:2239	pseudogene:79	total:2376}}}	assemblyInfo:{"assemblyLevel":"Contig"	assemblyMethod:"SPAdes v. 3.13.0"	assemblyName:"ASM1202749v1"	assemblyStatus:"current"	assemblyType:"haploid"	bioprojectAccession:"PRJNA523072"	bioprojectLineage:[{"bioprojects":[{"accession":"PRJNA523072"	title:"Insights into the genomics of deep subsurface vs. near surface Thermococcus isolates"}]}]	biosample:{"accession":"SAMN10963476"	attributes:[{"name":"strain"	value:"JDF3"}	{"name":"isolate"	value:"not applicable"}	{"name":"isolation_source"	value:"Hydrothermal vent"}	{"name":"collection_date"	value:"1988-01/2008-12"}	{"name":"geo_loc_name"	value:"Pacific Ocean"}	{"name":"sample_type"	value:"isolated culture"}]	bioprojects:[{"accession":"PRJNA523072"}]	collectionDate:"1988-01/2008-12"	description:{"organism":{"organismName":"Thermococcus sp. JdF3"	taxId:1638258}	title:"Microbe sample from Thermococcus sp. JdF3"}	geoLocName:"Pacific Ocean"	isolate:"not applicable"	isolationSource:"Hydrothermal vent"	lastUpdated:"2021-02-28T06:57:47.109"	models:["Microbe	viral or environmental"]	owner:{"contacts":[{}]	name:"Western Washington University"}	package:"Microbe.1.0"	publicationDate:"2020-03-01T00:00:00.000"	sampleIds:[{"label":"Sample name"	value:"JDF3"}]	status:{"status":"live"	when:"2020-03-01T00:51:36.037"}	strain:"JDF3"	submissionDate:"2019-02-18T23:46:04.083"}	comments:"Annotation was added by the NCBI Prokaryotic Genome Annotation Pipeline (released 2013). Information about the Pipeline can be found here: https://www.ncbi.nlm.nih.gov/genome/annotation_prok/"	pairedAssembly:{"accession":"GCA_012027495.1"	annotationName:"NCBI Prokaryotic Genome Annotation Pipeline (PGAP)"	status:"current"}	releaseDate:"2020-04-03"	sequencingTech:"Illumina HiSeq"	submitter:"Western Washington University"}	assemblyStats:{"contigL50":3	contigN50:377999	gcCount:"1191401"	gcPercent:55.5	genomeCoverage:"15.0x"	numberOfComponentSequences:48	numberOfContigs:48	totalSequenceLength:"2139369"	totalUngappedLength:"2139369"}	averageNucleotideIdentity:{"bestAniMatch":{"ani":92.93	assembly:"GCA_008152015.1"	assemblyCoverage:79.56	category:"type"	organismName:"Thermococcus aciditolerans"	typeAssemblyCoverage:78.63}	category:"category_na"	comment:"na"	matchStatus:"genus_match"	submittedOrganism:"Thermococcus sp. JdF3"	submittedSpecies:"Thermococcus sp. JdF3"	taxonomyCheckStatus:"OK"}	checkmInfo:{"checkmMarkerSet":"Thermococcus"	checkmMarkerSetRank:"genus"	checkmSpeciesTaxId:1638258	checkmVersion:"v1.2.2"	completeness:95.31	completenessPercentile:100.0	contamination:1.1}	currentAccession:"GCF_012027495.1"	organism:{"infraspecificNames":{"strain":"JDF3"}	organismName:"Thermococcus sp. JdF3"	taxId:1638258}	pairedAccession:"GCA_012027495.1"	sourceDatabase:"SOURCE_DATABASE_REFSEQ"	wgsInfo:{"masterWgsUrl":"https://www.ncbi.nlm.nih.gov/nuccore/SNUK00000000.1"	wgsContigsUrl:"https://www.ncbi.nlm.nih.gov/Traces/wgs/SNUK01"	wgsProjectAccession:"SNUK01"}}
{"accession":"GCF_012027515.1"	annotationInfo:{"method":"Best-placed reference protein set; GeneMarkS-2+"	name:"NCBI Prokaryotic Genome Annotation Pipeline (PGAP)"	pipeline:"NCBI Prokaryotic Genome Annotation Pipeline (PGAP)"	provider:"NCBI RefSeq"	releaseDate:"2023-08-14"	softwareVersion:"6.5"	stats:{"geneCounts":{"nonCoding":53	proteinCoding:2134	pseudogene:129	total:2316}}}	assemblyInfo:{"assemblyLevel":"Contig"	assemblyMethod:"SPAdes v. 3.13.0"	assemblyName:"ASM1202751v1"	assemblyStatus:"current"	assemblyType:"haploid"	bioprojectAccession:"PRJNA523072"	bioprojectLineage:[{"bioprojects":[{"accession":"PRJNA523072"	title:"Insights into the genomics of deep subsurface vs. near surface Thermococcus isolates"}]}]	biosample:{"accession":"SAMN10963470"	attributes:[{"name":"strain"	value:"ES12"}	{"name":"isolate"	value:"not applicable"}	{"name":"isolation_source"	value:"Hydrothermal vent"}	{"name":"collection_date"	value:"1988-01/2008-12"}	{"name":"geo_loc_name"	value:"Pacific Ocean"}	{"name":"sample_type"	value:"isolated culture"}]	bioprojects:[{"accession":"PRJNA523072"}]	collectionDate:"1988-01/2008-12"	description:{"organism":{"organismName":"Thermococcus sp. ES12"	taxId:1638246}	title:"Microbe sample from Thermococcus sp. ES12"}	geoLocName:"Pacific Ocean"	isolate:"not applicable"	isolationSource:"Hydrothermal vent"	lastUpdated:"2021-02-28T06:57:46.980"	models:["Microbe	viral or environmental"]	owner:{"contacts":[{}]	name:"Western Washington University"}	package:"Microbe.1.0"	publicationDate:"2020-03-01T00:00:00.000"	sampleIds:[{"label":"Sample name"	value:"ES12"}]	status:{"status":"live"	when:"2020-03-01T00:51:35.240"}	strain:"ES12"	submissionDate:"2019-02-18T23:46:03.980"}	comments:"Annotation was added by the NCBI Prokaryotic Genome Annotation Pipeline (released 2013). Information about the Pipeline can be found here: https://www.ncbi.nlm.nih.gov/genome/annotation_prok/"	pairedAssembly:{"accession":"GCA_012027515.1"	annotationName:"NCBI Prokaryotic Genome Annotation Pipeline (PGAP)"	status:"current"}	releaseDate:"2020-04-03"	sequencingTech:"Illumina HiSeq"	submitter:"Western Washington University"}	assemblyStats:{"contigL50":2	contigN50:581465	gcCount:"1088915"	gcPercent:54.0	genomeCoverage:"25.0x"	numberOfComponentSequences:159	numberOfContigs:159	totalSequenceLength:"2008408"	totalUngappedLength:"2008408"}	averageNucleotideIdentity:{"bestAniMatch":{"ani":97.54	assembly:"GCA_002214465.1"	assemblyCoverage:87.24	category:"type"	organismName:"Thermococcus barossii"	typeAssemblyCoverage:91.14}	category:"category_na"	comment:"na"	matchStatus:"genus_match"	submittedOrganism:"Thermococcus sp. ES12"	submittedSpecies:"Thermococcus sp. ES12"	taxonomyCheckStatus:"OK"}	checkmInfo:{"checkmMarkerSet":"Thermococcus"	checkmMarkerSetRank:"genus"	checkmSpeciesTaxId:1638246	checkmVersion:"v1.2.2"	completeness:95.86	completenessPercentile:100.0	contamination:2.51}	currentAccession:"GCF_012027515.1"	organism:{"infraspecificNames":{"strain":"ES12"}	organismName:"Thermococcus sp. ES12"	taxId:1638246}	pairedAccession:"GCA_012027515.1"	sourceDatabase:"SOURCE_DATABASE_REFSEQ"	wgsInfo:{"masterWgsUrl":"https://www.ncbi.nlm.nih.gov/nuccore/SNUP00000000.1"	wgsContigsUrl:"https://www.ncbi.nlm.nih.gov/Traces/wgs/SNUP01"	wgsProjectAccession:"SNUP01"}}
{"accession":"GCF_012027535.1"	annotationInfo:{"method":"Best-placed reference protein set; GeneMarkS-2+"	name:"NCBI Prokaryotic Genome Annotation Pipeline (PGAP)"	pipeline:"NCBI Prokaryotic Genome Annotation Pipeline (PGAP)"	provider:"NCBI RefSeq"	releaseDate:"2023-08-05"	softwareVersion:"6.5"	stats:{"geneCounts":{"nonCoding":55	proteinCoding:2047	pseudogene:80	total:2182}}}	assemblyInfo:{"assemblyLevel":"Contig"	assemblyMethod:"SPAdes v. 3.13.0"	assemblyName:"ASM1202753v1"	assemblyStatus:"current"	assemblyType:"haploid"	bioprojectAccession:"PRJNA523072"	bioprojectLineage:[{"bioprojects":[{"accession":"PRJNA523072"	title:"Insights into the genomics of deep subsurface vs. near surface Thermococcus isolates"}]}]	biosample:{"accession":"SAMN10963473"	attributes:[{"name":"strain"	value:"GR5"}	{"name":"isolate"	value:"not applicable"}	{"name":"isolation_source"	value:"Hydrothermal vent"}	{"name":"collection_date"	value:"1988-01/2008-12"}	{"name":"geo_loc_name"	value:"Pacific Ocean"}	{"name":"sample_type"	value:"isolated culture"}]	bioprojects:[{"accession":"PRJNA523072"}]	collectionDate:"1988-01/2008-12"	description:{"organism":{"organismName":"Thermococcus sp. GR5"	taxId:1638255}	title:"Microbe sample from Thermococcus sp. GR5"}	geoLocName:"Pacific Ocean"	isolate:"not applicable"	isolationSource:"Hydrothermal vent"	lastUpdated:"2021-02-28T06:57:47.045"	models:["Microbe	viral or environmental"]	owner:{"contacts":[{}]	name:"Western Washington University"}	package:"Microbe.1.0"	publicationDate:"2020-03-01T00:00:00.000"	sampleIds:[{"label":"Sample name"	value:"GR5"}]	status:{"status":"live"	when:"2020-03-01T00:51:35.270"}	strain:"GR5"	submissionDate:"2019-02-18T23:46:04.030"}	comments:"Annotation was added by the NCBI Prokaryotic Genome Annotation Pipeline (released 2013). Information about the Pipeline can be found here: https://www.ncbi.nlm.nih.gov/genome/annotation_prok/"	pairedAssembly:{"accession":"GCA_012027535.1"	annotationName:"NCBI Prokaryotic Genome Annotation Pipeline (PGAP)"	status:"current"}	releaseDate:"2020-04-03"	sequencingTech:"Illumina HiSeq"	submitter:"Western Washington University"}	assemblyStats:{"contigL50":4	contigN50:189044	gcCount:"990340"	gcPercent:51.0	genomeCoverage:"60.0x"	numberOfComponentSequences:54	numberOfContigs:54	totalSequenceLength:"1939848"	totalUngappedLength:"1939848"}	averageNucleotideIdentity:{"bestAniMatch":{"ani":98.76	assembly:"GCA_000018365.1"	assemblyCoverage:89.53	category:"type"	organismName:"Thermococcus onnurineus"	typeAssemblyCoverage:94.0}	category:"category_na"	comment:"na"	matchStatus:"genus_match"	submittedOrganism:"Thermococcus sp. GR5"	submittedSpecies:"Thermococcus sp. GR5"	taxonomyCheckStatus:"OK"}	checkmInfo:{"checkmMarkerSet":"Thermococcus"	checkmMarkerSetRank:"genus"	checkmSpeciesTaxId:1638255	checkmVersion:"v1.2.2"	completeness:97.02	completenessPercentile:100.0	contamination:1.05}	currentAccession:"GCF_012027535.1"	organism:{"infraspecificNames":{"strain":"GR5"}	organismName:"Thermococcus sp. GR5"	taxId:1638255}	pairedAccession:"GCA_012027535.1"	sourceDatabase:"SOURCE_DATABASE_REFSEQ"	wgsInfo:{"masterWgsUrl":"https://www.ncbi.nlm.nih.gov/nuccore/SNUN00000000.1"	wgsContigsUrl:"https://www.ncbi.nlm.nih.gov/Traces/wgs/SNUN01"	wgsProjectAccession:"SNUN01"}}
{"accession":"GCF_012027545.1"	annotationInfo:{"method":"Best-placed reference protein set; GeneMarkS-2+"	name:"GCF_012027545.1-RS_2024_05_03"	pipeline:"NCBI Prokaryotic Genome Annotation Pipeline (PGAP)"	provider:"NCBI RefSeq"	releaseDate:"2024-05-03"	softwareVersion:"6.7"	stats:{"geneCounts":{"nonCoding":57	proteinCoding:2236	pseudogene:67	total:2360}}}	assemblyInfo:{"assemblyLevel":"Contig"	assemblyMethod:"SPAdes v. 3.13.0"	assemblyName:"ASM1202754v1"	assemblyStatus:"current"	assemblyType:"haploid"	bioprojectAccession:"PRJNA523072"	bioprojectLineage:[{"bioprojects":[{"accession":"PRJNA523072"	title:"Insights into the genomics of deep subsurface vs. near surface Thermococcus isolates"}]}]	biosample:{"accession":"SAMN10963472"	attributes:[{"name":"strain"	value:"GR4"}	{"name":"isolate"	value:"not applicable"}	{"name":"isolation_source"	value:"Hydrothermal vent"}	{"name":"collection_date"	value:"1988-01/2008-12"}	{"name":"geo_loc_name"	value:"Pacific Ocean"}	{"name":"sample_type"	value:"isolated culture"}]	bioprojects:[{"accession":"PRJNA523072"}]	collectionDate:"1988-01/2008-12"	description:{"organism":{"organismName":"Thermococcus sp. GR4"	taxId:1638254}	title:"Microbe sample from Thermococcus sp. GR4"}	geoLocName:"Pacific Ocean"	isolate:"not applicable"	isolationSource:"Hydrothermal vent"	lastUpdated:"2021-02-28T06:57:47.022"	models:["Microbe	viral or environmental"]	owner:{"contacts":[{}]	name:"Western Washington University"}	package:"Microbe.1.0"	publicationDate:"2020-03-01T00:00:00.000"	sampleIds:[{"label":"Sample name"	value:"GR4"}]	status:{"status":"live"	when:"2020-03-01T00:51:35.270"}	strain:"GR4"	submissionDate:"2019-02-18T23:46:04.013"}	comments:"Annotation was added by the NCBI Prokaryotic Genome Annotation Pipeline (released 2013). Information about the Pipeline can be found here: https://www.ncbi.nlm.nih.gov/genome/annotation_prok/"	pairedAssembly:{"accession":"GCA_012027545.1"	annotationName:"NCBI Prokaryotic Genome Annotation Pipeline (PGAP)"	status:"current"}	releaseDate:"2020-04-03"	sequencingTech:"Illumina HiSeq"	submitter:"Western Washington University"}	assemblyStats:{"contigL50":7	contigN50:76437	gcCount:"1039354"	gcPercent:51.0	genomeCoverage:"51.0x"	numberOfComponentSequences:201	numberOfContigs:201	totalSequenceLength:"2045593"	totalUngappedLength:"2045593"}	averageNucleotideIdentity:{"bestAniMatch":{"ani":98.78	assembly:"GCA_000018365.1"	assemblyCoverage:85.06	category:"type"	organismName:"Thermococcus onnurineus"	typeAssemblyCoverage:94.18}	category:"category_na"	comment:"na"	matchStatus:"genus_match"	submittedOrganism:"Thermococcus sp. GR4"	submittedSpecies:"Thermococcus sp. GR4"	taxonomyCheckStatus:"OK"}	checkmInfo:{"checkmMarkerSet":"Thermococcus"	checkmMarkerSetRank:"genus"	checkmSpeciesTaxId:1638254	checkmVersion:"v1.2.2"	completeness:99.13	completenessPercentile:100.0	contamination:5.02}	currentAccession:"GCF_012027545.1"	organism:{"infraspecificNames":{"strain":"GR4"}	organismName:"Thermococcus sp. GR4"	taxId:1638254}	pairedAccession:"GCA_012027545.1"	sourceDatabase:"SOURCE_DATABASE_REFSEQ"	wgsInfo:{"masterWgsUrl":"https://www.ncbi.nlm.nih.gov/nuccore/SNUO00000000.1"	wgsContigsUrl:"https://www.ncbi.nlm.nih.gov/Traces/wgs/SNUO01"	wgsProjectAccession:"SNUO01"}}
{"accession":"GCF_012027555.1"	annotationInfo:{"method":"Best-placed reference protein set; GeneMarkS-2+"	name:"NCBI Prokaryotic Genome Annotation Pipeline (PGAP)"	pipeline:"NCBI Prokaryotic Genome Annotation Pipeline (PGAP)"	provider:"NCBI RefSeq"	releaseDate:"2023-08-14"	softwareVersion:"6.5"	stats:{"geneCounts":{"nonCoding":61	proteinCoding:1868	pseudogene:72	total:2001}}}	assemblyInfo:{"assemblyLevel":"Contig"	assemblyMethod:"SPAdes v. 3.13.0"	assemblyName:"ASM1202755v1"	assemblyStatus:"current"	assemblyType:"haploid"	bioprojectAccession:"PRJNA523072"	bioprojectLineage:[{"bioprojects":[{"accession":"PRJNA523072"	title:"Insights into the genomics of deep subsurface vs. near surface Thermococcus isolates"}]}]	biosample:{"accession":"SAMN10963469"	attributes:[{"name":"strain"	value:"CX2"}	{"name":"isolate"	value:"not applicable"}	{"name":"isolation_source"	value:"Hydrothermal vent"}	{"name":"collection_date"	value:"1988-01/2008-12"}	{"name":"geo_loc_name"	value:"Pacific Ocean"}	{"name":"sample_type"	value:"isolated culture"}]	bioprojects:[{"accession":"PRJNA523072"}]	collectionDate:"1988-01/2008-12"	description:{"organism":{"organismName":"Thermococcus sp. CX2"	taxId:163006}	title:"Microbe sample from Thermococcus sp. CX2"}	geoLocName:"Pacific Ocean"	isolate:"not applicable"	isolationSource:"Hydrothermal vent"	lastUpdated:"2021-02-28T06:57:46.959"	models:["Microbe	viral or environmental"]	owner:{"contacts":[{}]	name:"Western Washington University"}	package:"Microbe.1.0"	publicationDate:"2020-03-01T00:00:00.000"	sampleIds:[{"label":"Sample name"	value:"CX2"}]	status:{"status":"live"	when:"2020-03-01T00:51:35.240"}	strain:"CX2"	submissionDate:"2019-02-18T23:46:03.963"}	comments:"Annotation was added by the NCBI Prokaryotic Genome Annotation Pipeline (released 2013). Information about the Pipeline can be found here: https://www.ncbi.nlm.nih.gov/genome/annotation_prok/"	pairedAssembly:{"accession":"GCA_012027555.1"	annotationName:"NCBI Prokaryotic Genome Annotation Pipeline (PGAP)"	status:"current"}	releaseDate:"2020-04-03"	sequencingTech:"Illumina HiSeq"	submitter:"Western Washington University"}	assemblyStats:{"contigL50":2	contigN50:512482	gcCount:"944114"	gcPercent:52.5	genomeCoverage:"48.0x"	numberOfComponentSequences:25	numberOfContigs:25	totalSequenceLength:"1795455"	totalUngappedLength:"1795455"}	averageNucleotideIdentity:{"bestAniMatch":{"ani":94.06	assembly:"GCA_001647085.1"	assemblyCoverage:85.12	category:"type"	organismName:"Thermococcus piezophilus"	typeAssemblyCoverage:79.23}	category:"category_na"	comment:"na"	matchStatus:"genus_match"	submittedOrganism:"Thermococcus sp. CX2"	submittedSpecies:"Thermococcus sp. CX2"	taxonomyCheckStatus:"OK"}	checkmInfo:{"checkmMarkerSet":"Thermococcus"	checkmMarkerSetRank:"genus"	checkmSpeciesTaxId:163006	checkmVersion:"v1.2.2"	completeness:96.43	completenessPercentile:100.0	contamination:1.4}	currentAccession:"GCF_012027555.1"	organism:{"infraspecificNames":{"strain":"CX2"}	organismName:"Thermococcus sp. CX2"	taxId:163006}	pairedAccession:"GCA_012027555.1"	sourceDatabase:"SOURCE_DATABASE_REFSEQ"	wgsInfo:{"masterWgsUrl":"https://www.ncbi.nlm.nih.gov/nuccore/SNUQ00000000.1"	wgsContigsUrl:"https://www.ncbi.nlm.nih.gov/Traces/wgs/SNUQ01"	wgsProjectAccession:"SNUQ01"}}
{"accession":"GCF_012027595.1"	annotationInfo:{"method":"Best-placed reference protein set; GeneMarkS-2+"	name:"GCF_012027595.1-RS_2024_05_03"	pipeline:"NCBI Prokaryotic Genome Annotation Pipeline (PGAP)"	provider:"NCBI RefSeq"	releaseDate:"2024-05-03"	softwareVersion:"6.7"	stats:{"geneCounts":{"nonCoding":51	proteinCoding:2233	pseudogene:61	total:2345}}}	assemblyInfo:{"assemblyLevel":"Contig"	assemblyMethod:"SPAdes v. 3.13.0"	assemblyName:"ASM1202759v1"	assemblyStatus:"current"	assemblyType:"haploid"	bioprojectAccession:"PRJNA523072"	bioprojectLineage:[{"bioprojects":[{"accession":"PRJNA523072"	title:"Insights into the genomics of deep subsurface vs. near surface Thermococcus isolates"}]}]	biosample:{"accession":"SAMN10963467"	attributes:[{"name":"strain"	value:"BUBBLE BATH"}	{"name":"isolate"	value:"not applicable"}	{"name":"isolation_source"	value:"Hydrothermal vent"}	{"name":"collection_date"	value:"1988-01/2008-12"}	{"name":"geo_loc_name"	value:"Pacific Ocean"}	{"name":"sample_type"	value:"isolated culture"}]	bioprojects:[{"accession":"PRJNA523072"}]	collectionDate:"1988-01/2008-12"	description:{"organism":{"organismName":"Thermococcus sp. Bubb.Bath"	taxId:1638242}	title:"Microbe sample from Thermococcus sp. Bubb.Bath"}	geoLocName:"Pacific Ocean"	isolate:"not applicable"	isolationSource:"Hydrothermal vent"	lastUpdated:"2021-02-28T06:57:46.917"	models:["Microbe	viral or environmental"]	owner:{"contacts":[{}]	name:"Western Washington University"}	package:"Microbe.1.0"	publicationDate:"2020-03-01T00:00:00.000"	sampleIds:[{"label":"Sample name"	value:"BUBBLE BATH"}]	status:{"status":"live"	when:"2020-03-01T00:51:35.223"}	strain:"BUBBLE BATH"	submissionDate:"2019-02-18T23:46:03.923"}	comments:"Annotation was added by the NCBI Prokaryotic Genome Annotation Pipeline (released 2013). Information about the Pipeline can be found here: https://www.ncbi.nlm.nih.gov/genome/annotation_prok/"	pairedAssembly:{"accession":"GCA_012027595.1"	annotationName:"NCBI Prokaryotic Genome Annotation Pipeline (PGAP)"	status:"current"}	releaseDate:"2020-04-03"	sequencingTech:"Illumina HiSeq"	submitter:"Western Washington University"}	assemblyStats:{"contigL50":2	contigN50:357032	gcCount:"1069758"	gcPercent:52.0	genomeCoverage:"36.0x"	numberOfComponentSequences:83	numberOfContigs:83	totalSequenceLength:"2048798"	totalUngappedLength:"2048798"}	averageNucleotideIdentity:{"bestAniMatch":{"ani":83.73	assembly:"GCA_000009965.1"	assemblyCoverage:24.14	category:"type"	organismName:"Thermococcus kodakarensis"	typeAssemblyCoverage:23.68}	category:"category_na"	comment:"na"	matchStatus:"genus_match"	submittedOrganism:"Thermococcus sp. Bubb.Bath"	submittedSpecies:"Thermococcus sp. Bubb.Bath"	taxonomyCheckStatus:"OK"}	checkmInfo:{"checkmMarkerSet":"Thermococcus"	checkmMarkerSetRank:"genus"	checkmSpeciesTaxId:1638242	checkmVersion:"v1.2.2"	completeness:96.24	completenessPercentile:100.0	contamination:1.92}	currentAccession:"GCF_012027595.1"	organism:{"infraspecificNames":{"strain":"BUBBLE BATH"}	organismName:"Thermococcus sp. Bubb.Bath"	taxId:1638242}	pairedAccession:"GCA_012027595.1"	sourceDatabase:"SOURCE_DATABASE_REFSEQ"	wgsInfo:{"masterWgsUrl":"https://www.ncbi.nlm.nih.gov/nuccore/SNUR00000000.1"	wgsContigsUrl:"https://www.ncbi.nlm.nih.gov/Traces/wgs/SNUR01"	wgsProjectAccession:"SNUR01"}}
{"accession":"GCF_012027615.1"	annotationInfo:{"method":"Best-placed reference protein set; GeneMarkS-2+"	name:"GCF_012027615.1-RS_2024_05_22"	pipeline:"NCBI Prokaryotic Genome Annotation Pipeline (PGAP)"	provider:"NCBI RefSeq"	releaseDate:"2024-05-22"	softwareVersion:"6.7"	stats:{"geneCounts":{"nonCoding":54	proteinCoding:2520	pseudogene:41	total:2615}}}	assemblyInfo:{"assemblyLevel":"Contig"	assemblyMethod:"SPAdes v. 3.13.0"	assemblyName:"ASM1202761v1"	assemblyStatus:"current"	assemblyType:"haploid"	bioprojectAccession:"PRJNA523072"	bioprojectLineage:[{"bioprojects":[{"accession":"PRJNA523072"	title:"Insights into the genomics of deep subsurface vs. near surface Thermococcus isolates"}]}]	biosample:{"accession":"SAMN10963464"	attributes:[{"name":"strain"	value:"21S7"}	{"name":"isolate"	value:"not applicable"}	{"name":"isolation_source"	value:"Hydrothermal vent"}	{"name":"collection_date"	value:"1988-01/2008-12"}	{"name":"geo_loc_name"	value:"Pacific Ocean"}	{"name":"sample_type"	value:"isolated culture"}]	bioprojects:[{"accession":"PRJNA523072"}]	collectionDate:"1988-01/2008-12"	description:{"organism":{"organismName":"Thermococcus sp. 21S7"	taxId:1638221}	title:"Microbe sample from Thermococcus sp. 21S7"}	geoLocName:"Pacific Ocean"	isolate:"not applicable"	isolationSource:"Hydrothermal vent"	lastUpdated:"2021-02-28T06:57:46.851"	models:["Microbe	viral or environmental"]	owner:{"contacts":[{}]	name:"Western Washington University"}	package:"Microbe.1.0"	publicationDate:"2020-03-01T00:00:00.000"	sampleIds:[{"label":"Sample name"	value:"21S7"}]	status:{"status":"live"	when:"2020-03-01T00:51:35.190"}	strain:"21S7"	submissionDate:"2019-02-18T23:46:03.870"}	comments:"Annotation was added by the NCBI Prokaryotic Genome Annotation Pipeline (released 2013). Information about the Pipeline can be found here: https://www.ncbi.nlm.nih.gov/genome/annotation_prok/"	pairedAssembly:{"accession":"GCA_012027615.1"	annotationName:"NCBI Prokaryotic Genome Annotation Pipeline (PGAP)"	status:"current"}	releaseDate:"2020-04-03"	sequencingTech:"Illumina HiSeq"	submitter:"Western Washington University"}	assemblyStats:{"contigL50":3	contigN50:255916	gcCount:"1291632"	gcPercent:54.5	genomeCoverage:"28.0x"	numberOfComponentSequences:48	numberOfContigs:48	totalSequenceLength:"2374878"	totalUngappedLength:"2374878"}	averageNucleotideIdentity:{"bestAniMatch":{"ani":89.78	assembly:"GCA_002214565.1"	assemblyCoverage:61.11	category:"type"	organismName:"Thermococcus radiotolerans"	typeAssemblyCoverage:77.65}	category:"category_na"	comment:"na"	matchStatus:"genus_match"	submittedOrganism:"Thermococcus sp. 21S7"	submittedSpecies:"Thermococcus sp. 21S7"	taxonomyCheckStatus:"OK"}	checkmInfo:{"checkmMarkerSet":"Thermococcus"	checkmMarkerSetRank:"genus"	checkmSpeciesTaxId:1638221	checkmVersion:"v1.2.2"	completeness:98.76	completenessPercentile:100.0	contamination:1.22}	currentAccession:"GCF_012027615.1"	organism:{"infraspecificNames":{"strain":"21S7"}	organismName:"Thermococcus sp. 21S7"	taxId:1638221}	pairedAccession:"GCA_012027615.1"	sourceDatabase:"SOURCE_DATABASE_REFSEQ"	wgsInfo:{"masterWgsUrl":"https://www.ncbi.nlm.nih.gov/nuccore/SNUT00000000.1"	wgsContigsUrl:"https://www.ncbi.nlm.nih.gov/Traces/wgs/SNUT01"	wgsProjectAccession:"SNUT01"}}
{"accession":"GCF_012027635.1"	annotationInfo:{"method":"Best-placed reference protein set; GeneMarkS-2+"	name:"GCF_012027635.1-RS_2024_05_03"	pipeline:"NCBI Prokaryotic Genome Annotation Pipeline (PGAP)"	provider:"NCBI RefSeq"	releaseDate:"2024-05-03"	softwareVersion:"6.7"	stats:{"geneCounts":{"nonCoding":52	proteinCoding:2123	pseudogene:33	total:2208}}}	assemblyInfo:{"assemblyLevel":"Contig"	assemblyMethod:"SPAdes v. 3.13.0"	assemblyName:"ASM1202763v1"	assemblyStatus:"current"	assemblyType:"haploid"	bioprojectAccession:"PRJNA523072"	bioprojectLineage:[{"bioprojects":[{"accession":"PRJNA523072"	title:"Insights into the genomics of deep subsurface vs. near surface Thermococcus isolates"}]}]	biosample:{"accession":"SAMN10963465"	attributes:[{"name":"strain"	value:"21S9"}	{"name":"isolate"	value:"not applicable"}	{"name":"isolation_source"	value:"Hydrothermal vent"}	{"name":"collection_date"	value:"1988-01/2008-12"}	{"name":"geo_loc_name"	value:"Pacific Ocean"}	{"name":"sample_type"	value:"isolated culture"}]	bioprojects:[{"accession":"PRJNA523072"}]	collectionDate:"1988-01/2008-12"	description:{"organism":{"organismName":"Thermococcus sp. 21S9"	taxId:1638223}	title:"Microbe sample from Thermococcus sp. 21S9"}	geoLocName:"Pacific Ocean"	isolate:"not applicable"	isolationSource:"Hydrothermal vent"	lastUpdated:"2021-02-28T06:57:46.873"	models:["Microbe	viral or environmental"]	owner:{"contacts":[{}]	name:"Western Washington University"}	package:"Microbe.1.0"	publicationDate:"2020-03-01T00:00:00.000"	sampleIds:[{"label":"Sample name"	value:"21S9"}]	status:{"status":"live"	when:"2020-03-01T00:51:35.190"}	strain:"21S9"	submissionDate:"2019-02-18T23:46:03.890"}	comments:"Annotation was added by the NCBI Prokaryotic Genome Annotation Pipeline (released 2013). Information about the Pipeline can be found here: https://www.ncbi.nlm.nih.gov/genome/annotation_prok/"	pairedAssembly:{"accession":"GCA_012027635.1"	annotationName:"NCBI Prokaryotic Genome Annotation Pipeline (PGAP)"	status:"current"}	releaseDate:"2020-04-03"	sequencingTech:"Illumina HiSeq"	submitter:"Western Washington University"}	assemblyStats:{"contigL50":1	contigN50:1870011	gcCount:"1049208"	gcPercent:54.5	genomeCoverage:"45.0x"	numberOfComponentSequences:84	numberOfContigs:84	totalSequenceLength:"1921837"	totalUngappedLength:"1921837"}	averageNucleotideIdentity:{"bestAniMatch":{"ani":91.47	assembly:"GCA_000585495.1"	assemblyCoverage:82.55	category:"type"	organismName:"Thermococcus nautili"	typeAssemblyCoverage:80.28}	category:"category_na"	comment:"na"	matchStatus:"genus_match"	submittedOrganism:"Thermococcus sp. 21S9"	submittedSpecies:"Thermococcus sp. 21S9"	taxonomyCheckStatus:"OK"}	checkmInfo:{"checkmMarkerSet":"Thermococcus"	checkmMarkerSetRank:"genus"	checkmSpeciesTaxId:1638223	checkmVersion:"v1.2.2"	completeness:99.34	completenessPercentile:100.0	contamination:1.09}	currentAccession:"GCF_012027635.1"	organism:{"infraspecificNames":{"strain":"21S9"}	organismName:"Thermococcus sp. 21S9"	taxId:1638223}	pairedAccession:"GCA_012027635.1"	sourceDatabase:"SOURCE_DATABASE_REFSEQ"	wgsInfo:{"masterWgsUrl":"https://www.ncbi.nlm.nih.gov/nuccore/SNUS00000000.1"	wgsContigsUrl:"https://www.ncbi.nlm.nih.gov/Traces/wgs/SNUS01"	wgsProjectAccession:"SNUS01"}}
{"accession":"GCF_012027645.1"	annotationInfo:{"method":"Best-placed reference protein set; GeneMarkS-2+"	name:"GCF_012027645.1-RS_2024_05_22"	pipeline:"NCBI Prokaryotic Genome Annotation Pipeline (PGAP)"	provider:"NCBI RefSeq"	releaseDate:"2024-05-22"	softwareVersion:"6.7"	stats:{"geneCounts":{"nonCoding":52	proteinCoding:2086	pseudogene:3	total:2141}}}	assemblyInfo:{"assemblyLevel":"Contig"	assemblyMethod:"SPAdes v. 3.13.0"	assemblyName:"ASM1202764v1"	assemblyStatus:"current"	assemblyType:"haploid"	bioprojectAccession:"PRJNA523072"	bioprojectLineage:[{"bioprojects":[{"accession":"PRJNA523072"	title:"Insights into the genomics of deep subsurface vs. near surface Thermococcus isolates"}]}]	biosample:{"accession":"SAMN10963463"	attributes:[{"name":"strain"	value:"18S1"}	{"name":"isolate"	value:"not applicable"}	{"name":"isolation_source"	value:"Hydrothermal vent"}	{"name":"collection_date"	value:"1988-01/2008-12"}	{"name":"geo_loc_name"	value:"Pacific Ocean"}	{"name":"sample_type"	value:"isolated culture"}]	bioprojects:[{"accession":"PRJNA523072"}]	collectionDate:"1988-01/2008-12"	description:{"organism":{"organismName":"Thermococcus sp. 18S1"	taxId:1638210}	title:"Microbe sample from Thermococcus sp. 18S1"}	geoLocName:"Pacific Ocean"	isolate:"not applicable"	isolationSource:"Hydrothermal vent"	lastUpdated:"2021-02-28T06:57:46.830"	models:["Microbe	viral or environmental"]	owner:{"contacts":[{}]	name:"Western Washington University"}	package:"Microbe.1.0"	publicationDate:"2020-03-01T00:00:00.000"	sampleIds:[{"label":"Sample name"	value:"18S1"}]	status:{"status":"live"	when:"2020-03-01T00:51:35.177"}	strain:"18S1"	submissionDate:"2019-02-18T23:46:03.853"}	comments:"Annotation was added by the NCBI Prokaryotic Genome Annotation Pipeline (released 2013). Information about the Pipeline can be found here: https://www.ncbi.nlm.nih.gov/genome/annotation_prok/"	pairedAssembly:{"accession":"GCA_012027645.1"	annotationName:"NCBI Prokaryotic Genome Annotation Pipeline (PGAP)"	status:"current"}	releaseDate:"2020-04-03"	sequencingTech:"Illumina HiSeq"	submitter:"Western Washington University"}	assemblyStats:{"contigL50":1	contigN50:1989976	gcCount:"1102655"	gcPercent:55.5	genomeCoverage:"34.0x"	numberOfComponentSequences:4	numberOfContigs:4	totalSequenceLength:"1991402"	totalUngappedLength:"1991402"}	averageNucleotideIdentity:{"bestAniMatch":{"ani":91.05	assembly:"GCA_008152015.1"	assemblyCoverage:74.44	category:"type"	organismName:"Thermococcus aciditolerans"	typeAssemblyCoverage:68.47}	category:"category_na"	comment:"na"	matchStatus:"genus_match"	submittedOrganism:"Thermococcus sp. 18S1"	submittedSpecies:"Thermococcus sp. 18S1"	taxonomyCheckStatus:"OK"}	checkmInfo:{"checkmMarkerSet":"Thermococcus"	checkmMarkerSetRank:"genus"	checkmSpeciesTaxId:1638210	checkmVersion:"v1.2.2"	completeness:99.74	completenessPercentile:100.0	contamination:0.87}	currentAccession:"GCF_012027645.1"	organism:{"infraspecificNames":{"strain":"18S1"}	organismName:"Thermococcus sp. 18S1"	taxId:1638210}	pairedAccession:"GCA_012027645.1"	sourceDatabase:"SOURCE_DATABASE_REFSEQ"	wgsInfo:{"masterWgsUrl":"https://www.ncbi.nlm.nih.gov/nuccore/SNUU00000000.1"	wgsContigsUrl:"https://www.ncbi.nlm.nih.gov/Traces/wgs/SNUU01"	wgsProjectAccession:"SNUU01"}}
{"accession":"GCF_012027685.1"	annotationInfo:{"method":"Best-placed reference protein set; GeneMarkS-2+"	name:"GCF_012027685.1-RS_2024_05_22"	pipeline:"NCBI Prokaryotic Genome Annotation Pipeline (PGAP)"	provider:"NCBI RefSeq"	releaseDate:"2024-05-22"	softwareVersion:"6.7"	stats:{"geneCounts":{"nonCoding":53	proteinCoding:2185	pseudogene:12	total:2250}}}	assemblyInfo:{"assemblyLevel":"Contig"	assemblyMethod:"SPAdes v. 3.13.0"	assemblyName:"ASM1202768v1"	assemblyStatus:"current"	assemblyType:"haploid"	bioprojectAccession:"PRJNA523072"	bioprojectLineage:[{"bioprojects":[{"accession":"PRJNA523072"	title:"Insights into the genomics of deep subsurface vs. near surface Thermococcus isolates"}]}]	biosample:{"accession":"SAMN10963461"	attributes:[{"name":"strain"	value:"9N3"}	{"name":"isolate"	value:"not applicable"}	{"name":"isolation_source"	value:"Hydrothermal vent"}	{"name":"collection_date"	value:"1988-01/2008-12"}	{"name":"geo_loc_name"	value:"Pacific Ocean"}	{"name":"sample_type"	value:"isolated culture"}]	bioprojects:[{"accession":"PRJNA523072"}]	collectionDate:"1988-01/2008-12"	description:{"organism":{"organismName":"Thermococcus sp. 9N3"	taxId:163002}	title:"Microbe sample from Thermococcus sp. 9N3"}	geoLocName:"Pacific Ocean"	isolate:"not applicable"	isolationSource:"Hydrothermal vent"	lastUpdated:"2021-02-28T06:57:46.786"	models:["Microbe	viral or environmental"]	owner:{"contacts":[{}]	name:"Western Washington University"}	package:"Microbe.1.0"	publicationDate:"2020-03-01T00:00:00.000"	sampleIds:[{"label":"Sample name"	value:"9N3"}]	status:{"status":"live"	when:"2020-03-01T00:51:35.160"}	strain:"9N3"	submissionDate:"2019-02-18T23:46:03.813"}	comments:"Annotation was added by the NCBI Prokaryotic Genome Annotation Pipeline (released 2013). Information about the Pipeline can be found here: https://www.ncbi.nlm.nih.gov/genome/annotation_prok/"	pairedAssembly:{"accession":"GCA_012027685.1"	annotationName:"NCBI Prokaryotic Genome Annotation Pipeline (PGAP)"	status:"current"}	releaseDate:"2020-04-03"	sequencingTech:"Illumina HiSeq"	submitter:"Western Washington University"}	assemblyStats:{"contigL50":1	contigN50:1229293	gcCount:"1088940"	gcPercent:55.0	genomeCoverage:"36.0x"	numberOfComponentSequences:19	numberOfContigs:19	totalSequenceLength:"1986786"	totalUngappedLength:"1986786"}	averageNucleotideIdentity:{"bestAniMatch":{"ani":97.21	assembly:"GCA_000585495.1"	assemblyCoverage:88.85	category:"type"	organismName:"Thermococcus nautili"	typeAssemblyCoverage:89.32}	category:"category_na"	comment:"na"	matchStatus:"genus_match"	submittedOrganism:"Thermococcus sp. 9N3"	submittedSpecies:"Thermococcus sp. 9N3"	taxonomyCheckStatus:"OK"}	checkmInfo:{"checkmMarkerSet":"Thermococcus"	checkmMarkerSetRank:"genus"	checkmSpeciesTaxId:163002	checkmVersion:"v1.2.2"	completeness:99.51	completenessPercentile:100.0	contamination:1.17}	currentAccession:"GCF_012027685.1"	organism:{"infraspecificNames":{"strain":"9N3"}	organismName:"Thermococcus sp. 9N3"	taxId:163002}	pairedAccession:"GCA_012027685.1"	sourceDatabase:"SOURCE_DATABASE_REFSEQ"	wgsInfo:{"masterWgsUrl":"https://www.ncbi.nlm.nih.gov/nuccore/SNUV00000000.1"	wgsContigsUrl:"https://www.ncbi.nlm.nih.gov/Traces/wgs/SNUV01"	wgsProjectAccession:"SNUV01"}}
{"accession":"GCF_013329775.1"	annotationInfo:{"method":"Best-placed reference protein set; GeneMarkS-2+"	name:"GCF_013329775.1-RS_2024_05_01"	pipeline:"NCBI Prokaryotic Genome Annotation Pipeline (PGAP)"	provider:"NCBI RefSeq"	releaseDate:"2024-05-01"	softwareVersion:"6.7"	stats:{"geneCounts":{"nonCoding":68	proteinCoding:1836	pseudogene:21	total:1925}}}	assemblyInfo:{"assemblyLevel":"Scaffold"	assemblyMethod:"CLC NGS Cell v. 4.4.1"	assemblyName:"ASM1332977v1"	assemblyStatus:"current"	assemblyType:"haploid"	bioprojectAccession:"PRJNA593905"	bioprojectLineage:[{"bioprojects":[{"accession":"PRJNA593905"	title:"Metagenome-assembled Genomes (MAGs)"}]}]	biosample:{"accession":"SAMN13193041"	attributes:[{"name":"isolate"	value:"UBA8834"}	{"name":"collection_date"	value:"not available"}	{"name":"env_broad_scale"	value:"not available"}	{"name":"env_local_scale"	value:"not available"}	{"name":"env_medium"	value:"not available"}	{"name":"geo_loc_name"	value:"not available"}	{"name":"isolation_source"	value:"not available"}	{"name":"lat_lon"	value:"not available"}	{"name":"assembly_method"	value:"CLC de novo assembler"}	{"name":"assembly_method_version"	value:"4.4.1"}	{"name":"completeness_estimated"	value:"0.9975"}	{"name":"contamination_estimated"	value:"0"}	{"name":"environmental_sample"	value:"True"}	{"name":"mapping_method_version"	value:"BWA (BWA-MEM)"}	{"name":"mapping_method"	value:"0.7.12-r1039"}	{"name":"metagenomic"	value:"True"}	{"name":"quality_assessment_method"	value:"CheckM"}	{"name":"quality_assessment_method_version"	value:"1.0.6"}	{"name":"derived_from"	value:"This BioSample is a metagenomic assembly obtained from the publicly available reads deposited in SRA accessions: SRR606249"}	{"name":"metagenome_source"	value:"not available"}]	bioprojects:[{"accession":"PRJNA593905"}]	collectionDate:"not available"	description:{"comment":"Keywords: GSC:MIxS;MIMAG:6.0"	organism:{"organismName":"Pyrococcus horikoshii"	taxId:53953}	title:"U_67943"}	geoLocName:"not available"	isolate:"UBA8834"	isolationSource:"not available"	lastUpdated:"2020-03-13T18:09:21.993"	latLon:"not available"	models:["MIMAG"]	owner:{"contacts":[{}]	name:"The University of Queensland"}	package:"MIMAG.6.0"	publicationDate:"2019-11-08T00:00:00.000"	sampleIds:[{"label":"Sample name"	value:"UBA8834 genome recovered from SRX200676"}	{"db":"SRA"	value:"SRS5771286"}]	status:{"status":"live"	when:"2019-11-08T14:47:19.629"}	submissionDate:"2019-11-04T19:35:08.600"}	comments:"The annotation was added by the NCBI Prokaryotic Genome Annotation Pipeline (PGAP). Information about PGAP can be found here: https://www.ncbi.nlm.nih.gov/genome/annotation_prok/"	genomeNotes:["derived from metagenome"]	pairedAssembly:{"accession":"GCA_013329775.1"	annotationName:"NCBI Prokaryotic Genome Annotation Pipeline (PGAP)"	status:"current"}	releaseDate:"2020-06-11"	sequencingTech:"Illumina HiSeq 2000"	submitter:"The University of Queensland"}	assemblyStats:{"contigL50":3	contigN50:198659	gcCount:"721076"	gcPercent:42.0	genomeCoverage:"0.5x"	numberOfComponentSequences:8	numberOfContigs:11	numberOfScaffolds:8	scaffoldL50:3	scaffoldN50:326232	totalSequenceLength:"1724643"	totalUngappedLength:"1724298"}	averageNucleotideIdentity:{"bestAniMatch":{"ani":99.99	assembly:"GCA_000011105.1"	assemblyCoverage:100.0	category:"type"	organismName:"Pyrococcus horikoshii"	typeAssemblyCoverage:99.18}	category:"category_na"	comment:"na"	matchStatus:"species_match"	submittedAniMatch:{"ani":99.99	assembly:"GCA_000011105.1"	assemblyCoverage:100.0	category:"type"	organismName:"Pyrococcus horikoshii OT3"	typeAssemblyCoverage:99.18}	submittedOrganism:"Pyrococcus horikoshii"	submittedSpecies:"Pyrococcus horikoshii"	taxonomyCheckStatus:"OK"}	checkmInfo:{"checkmMarkerSet":"Pyrococcus"	checkmMarkerSetRank:"genus"	checkmSpeciesTaxId:53953	checkmVersion:"v1.2.2"	completeness:96.43	completenessPercentile:50.0	contamination:0.55}	currentAccession:"GCF_013329775.1"	organism:{"infraspecificNames":{"isolate":"UBA8834"}	organismName:"Pyrococcus horikoshii"	taxId:53953}	pairedAccession:"GCA_013329775.1"	sourceDatabase:"SOURCE_DATABASE_REFSEQ"	wgsInfo:{"masterWgsUrl":"https://www.ncbi.nlm.nih.gov/nuccore/DUJN00000000.1"	wgsContigsUrl:"https://www.ncbi.nlm.nih.gov/Traces/wgs/DUJN01"	wgsProjectAccession:"DUJN01"}}
{"accession":"GCF_014361105.1"	annotationInfo:{"method":"Best-placed reference protein set; GeneMarkS-2+"	name:"GCF_014361105.1-RS_2024_07_04"	pipeline:"NCBI Prokaryotic Genome Annotation Pipeline (PGAP)"	provider:"NCBI RefSeq"	releaseDate:"2024-07-04"	softwareVersion:"6.7"	stats:{"geneCounts":{"nonCoding":54	proteinCoding:2103	pseudogene:65	total:2222}}}	assemblyInfo:{"assemblyLevel":"Scaffold"	assemblyMethod:"SPAdes v. 3.11.1"	assemblyName:"ASM1436110v1"	assemblyStatus:"current"	assemblyType:"haploid"	bioprojectAccession:"PRJNA635524"	bioprojectLineage:[{"bioprojects":[{"accession":"PRJNA635524"	title:"Thermophilic methanogenic long-chain n-paraffins(C21-C30)-degrading enrichment cultures"}]}]	biosample:{"accession":"SAMN15637567"	attributes:[{"name":"isolation_source"	value:"Shengli oilfield at Shandong province"}	{"name":"collection_date"	value:"2016-04-11"}	{"name":"geo_loc_name"	value:"China:Dongying"}	{"name":"lat_lon"	value:"38.15 N 118.5 E"}	{"name":"isolate"	value:"MAG-17"}	{"name":"metagenomic"	value:"1"}	{"name":"environmental-sample"	value:"1"}	{"name":"sample_type"	value:"metagenomic assembly"}	{"name":"metagenome_source"	value:"oil production facility metagenome"}	{"name":"derived_from"	value:"This BioSample is a metagenomic assembly obtained from the oil production facility metagenome BioSample: SAMN15042580"}]	bioprojects:[{"accession":"PRJNA635524"}]	collectionDate:"2016-04-11"	description:{"organism":{"organismName":"Thermococcus sp."	taxId:35749}	title:"Microbe sample from Thermococcus sp."}	geoLocName:"China:Dongying"	isolate:"MAG-17"	isolationSource:"Shengli oilfield at Shandong province"	lastUpdated:"2020-08-05T16:58:52.299"	latLon:"38.15 N 118.5 E"	models:["Microbe	viral or environmental"]	owner:{"contacts":[{}]	name:"East China University of Science and Technology"}	package:"Microbe.1.0"	publicationDate:"2020-07-27T00:00:00.000"	sampleIds:[{"label":"Sample name"	value:"Thermococcus_A_bin9"}]	status:{"status":"live"	when:"2020-07-27T09:33:01.711"}	submissionDate:"2020-07-24T07:36:07.950"}	comments:"The annotation was added by the NCBI Prokaryotic Genome Annotation Pipeline (PGAP). Information about PGAP can be found here: https://www.ncbi.nlm.nih.gov/genome/annotation_prok/"	genomeNotes:["derived from metagenome"]	pairedAssembly:{"accession":"GCA_014361105.1"	annotationName:"NCBI Prokaryotic Genome Annotation Pipeline (PGAP)"	status:"current"}	releaseDate:"2020-09-01"	sequencingTech:"HiSeq X Ten"	submitter:"East China University of Science and Technology"}	assemblyStats:{"contigL50":6	contigN50:98028	gcCount:"797038"	gcPercent:40.5	genomeCoverage:"326.5x"	numberOfComponentSequences:59	numberOfContigs:65	numberOfScaffolds:59	scaffoldL50:7	scaffoldN50:92833	totalSequenceLength:"1981908"	totalUngappedLength:"1977326"}	averageNucleotideIdentity:{"bestAniMatch":{"ani":98.6	assembly:"GCA_000022545.1"	assemblyCoverage:82.02	category:"type"	organismName:"Thermococcus sibiricus"	typeAssemblyCoverage:87.87}	category:"category_na"	comment:"na"	matchStatus:"genus_match"	submittedOrganism:"Thermococcus sp."	submittedSpecies:"Thermococcus sp."	taxonomyCheckStatus:"OK"}	checkmInfo:{"checkmMarkerSet":"Thermococcus"	checkmMarkerSetRank:"genus"	checkmSpeciesTaxId:35749	checkmVersion:"v1.2.3"	completeness:99.13	completenessPercentile:96.42857	contamination:4.02}	currentAccession:"GCF_014361105.1"	organism:{"infraspecificNames":{"isolate":"MAG-17"}	organismName:"Thermococcus sp."	taxId:35749}	pairedAccession:"GCA_014361105.1"	sourceDatabase:"SOURCE_DATABASE_REFSEQ"	wgsInfo:{"masterWgsUrl":"https://www.ncbi.nlm.nih.gov/nuccore/JACIWE000000000.1"	wgsContigsUrl:"https://www.ncbi.nlm.nih.gov/Traces/wgs/JACIWE01"	wgsProjectAccession:"JACIWE01"}}
{"accession":"GCF_015520695.1"	annotationInfo:{"method":"Best-placed reference protein set; GeneMarkS-2+"	name:"GCF_015520695.1-RS_2024_07_14"	pipeline:"NCBI Prokaryotic Genome Annotation Pipeline (PGAP)"	provider:"NCBI RefSeq"	releaseDate:"2024-07-14"	softwareVersion:"6.7"	stats:{"geneCounts":{"nonCoding":53	proteinCoding:2380	pseudogene:93	total:2526}}}	assemblyInfo:{"assemblyLevel":"Contig"	assemblyMethod:"MEGAHIT v. v1.1.1-2-g02102e1"	assemblyName:"ASM1552069v1"	assemblyStatus:"current"	assemblyType:"haploid"	bioprojectAccession:"PRJNA546572"	bioprojectLineage:[{"bioprojects":[{"accession":"PRJNA546572"	title:"Brothers Volcano 16S rRNA gene amplicon sequencing and metagenome-assembled genomes (MAGs) sequencing and assembly"}]}]	biosample:{"accession":"SAMN12837326"	attributes:[{"name":"isolate"	value:"S144_46"}	{"name":"collection_date"	value:"2018-03"}	{"name":"depth"	value:"1596.49"}	{"name":"env_broad_scale"	value:"marine hydrothermal vent biome [ENVO:01000030]"}	{"name":"env_local_scale"	value:"marine hydrothermal vent [ENVO:01000122]"}	{"name":"env_medium"	value:"deep-sea hydrothermal deposit"}	{"name":"geo_loc_name"	value:"Pacific Ocean"}	{"name":"lat_lon"	value:"34.8610792 S 179.057703 E"}	{"name":"sample_type"	value:"metagenomic assembly"}	{"name":"derived_from"	value:"This BioSample is a metagenomic assembly obtained from the hydrothermal vent metagenome BioSample: SAMN12239312"}	{"name":"metagenomic"	value:"1"}	{"name":"environmental-sample"	value:"1"}	{"name":"metagenome_source"	value:"hydrothermal vent metagenome"}	{"name":"isolation_source"	value:"deep-sea hydrothermal deposit"}]	bioprojects:[{"accession":"PRJNA546572"}]	collectionDate:"2018-03"	description:{"organism":{"organismName":"Thermococcus sp."	taxId:35749}	title:"Microbe sample from Thermococcus sp."}	geoLocName:"Pacific Ocean"	isolate:"S144_46"	isolationSource:"deep-sea hydrothermal deposit"	lastUpdated:"2021-02-28T08:08:07.958"	latLon:"34.8610792 S 179.057703 E"	models:["Microbe	viral or environmental"]	owner:{"contacts":[{}]	name:"Portland State University"}	package:"Microbe.1.0"	publicationDate:"2020-10-01T00:00:00.000"	sampleIds:[{"label":"Sample name"	value:"S144_46"}]	status:{"status":"live"	when:"2020-10-01T00:51:37.087"}	submissionDate:"2019-09-24T17:36:08.406"}	genomeNotes:["derived from metagenome"]	pairedAssembly:{"accession":"GCA_015520695.1"	status:"current"}	releaseDate:"2020-11-16"	sequencingTech:"Illumina HiSeq"	submitter:"Portland State University"}	assemblyStats:{"contigL50":32	contigN50:19543	gcCount:"1119898"	gcPercent:52.5	genomeCoverage:"13.5x"	numberOfComponentSequences:192	numberOfContigs:192	totalSequenceLength:"2134694"	totalUngappedLength:"2134694"}	averageNucleotideIdentity:{"bestAniMatch":{"ani":81.49	assembly:"GCA_002214505.1"	assemblyCoverage:11.45	category:"type"	organismName:"Thermococcus siculi"	typeAssemblyCoverage:12.04}	category:"category_na"	comment:"na"	matchStatus:"genus_match"	submittedOrganism:"Thermococcus sp."	submittedSpecies:"Thermococcus sp."	taxonomyCheckStatus:"OK"}	checkmInfo:{"checkmMarkerSet":"Thermococcus"	checkmMarkerSetRank:"genus"	checkmSpeciesTaxId:35749	checkmVersion:"v1.2.3"	completeness:94.67	completenessPercentile:46.42857	contamination:10.68}	currentAccession:"GCF_015520695.1"	organism:{"infraspecificNames":{"isolate":"S144_46"}	organismName:"Thermococcus sp."	taxId:35749}	pairedAccession:"GCA_015520695.1"	sourceDatabase:"SOURCE_DATABASE_REFSEQ"	wgsInfo:{"masterWgsUrl":"https://www.ncbi.nlm.nih.gov/nuccore/WAPP00000000.1"	wgsContigsUrl:"https://www.ncbi.nlm.nih.gov/Traces/wgs/WAPP01"	wgsProjectAccession:"WAPP01"}}
{"accession":"GCF_015521065.1"	annotationInfo:{"method":"Best-placed reference protein set; GeneMarkS-2+"	name:"GCF_015521065.1-RS_2024_07_19"	pipeline:"NCBI Prokaryotic Genome Annotation Pipeline (PGAP)"	provider:"NCBI RefSeq"	releaseDate:"2024-07-19"	softwareVersion:"6.7"	stats:{"geneCounts":{"nonCoding":49	proteinCoding:2060	pseudogene:72	total:2181}}}	assemblyInfo:{"assemblyLevel":"Contig"	assemblyMethod:"MEGAHIT v. v1.1.1-2-g02102e1"	assemblyName:"ASM1552106v1"	assemblyStatus:"current"	assemblyType:"haploid"	bioprojectAccession:"PRJNA546572"	bioprojectLineage:[{"bioprojects":[{"accession":"PRJNA546572"	title:"Brothers Volcano 16S rRNA gene amplicon sequencing and metagenome-assembled genomes (MAGs) sequencing and assembly"}]}]	biosample:{"accession":"SAMN12837308"	attributes:[{"name":"isolate"	value:"S143_62"}	{"name":"collection_date"	value:"2018-03"}	{"name":"depth"	value:"1591.5"}	{"name":"env_broad_scale"	value:"marine hydrothermal vent biome [ENVO:01000030]"}	{"name":"env_local_scale"	value:"marine hydrothermal vent [ENVO:01000122]"}	{"name":"env_medium"	value:"deep-sea hydrothermal deposit"}	{"name":"geo_loc_name"	value:"Pacific Ocean"}	{"name":"lat_lon"	value:"34.86107624 S 179.0576384 E"}	{"name":"sample_type"	value:"metagenomic assembly"}	{"name":"derived_from"	value:"This BioSample is a metagenomic assembly obtained from the hydrothermal vent metagenome BioSample: SAMN12239311"}	{"name":"metagenomic"	value:"1"}	{"name":"environmental-sample"	value:"1"}	{"name":"metagenome_source"	value:"hydrothermal vent metagenome"}	{"name":"isolation_source"	value:"deep-sea hydrothermal deposit"}]	bioprojects:[{"accession":"PRJNA546572"}]	collectionDate:"2018-03"	description:{"organism":{"organismName":"Thermococcus sp."	taxId:35749}	title:"Microbe sample from Thermococcus sp."}	geoLocName:"Pacific Ocean"	isolate:"S143_62"	isolationSource:"deep-sea hydrothermal deposit"	lastUpdated:"2021-02-28T08:08:07.563"	latLon:"34.86107624 S 179.0576384 E"	models:["Microbe	viral or environmental"]	owner:{"contacts":[{}]	name:"Portland State University"}	package:"Microbe.1.0"	publicationDate:"2020-10-01T00:00:00.000"	sampleIds:[{"label":"Sample name"	value:"S143_62"}]	status:{"status":"live"	when:"2020-10-01T00:51:35.257"}	submissionDate:"2019-09-24T17:36:08.103"}	genomeNotes:["derived from metagenome"]	pairedAssembly:{"accession":"GCA_015521065.1"	status:"current"}	releaseDate:"2020-11-16"	sequencingTech:"Illumina HiSeq"	submitter:"Portland State University"}	assemblyStats:{"contigL50":40	contigN50:15261	gcCount:"938496"	gcPercent:51.5	genomeCoverage:"48.2x"	numberOfComponentSequences:170	numberOfContigs:170	totalSequenceLength:"1830464"	totalUngappedLength:"1830464"}	averageNucleotideIdentity:{"bestAniMatch":{"ani":82.94	assembly:"GCA_000022365.1"	assemblyCoverage:17.39	category:"type"	organismName:"Thermococcus gammatolerans"	typeAssemblyCoverage:15.56}	category:"category_na"	comment:"na"	matchStatus:"genus_match"	submittedOrganism:"Thermococcus sp."	submittedSpecies:"Thermococcus sp."	taxonomyCheckStatus:"OK"}	checkmInfo:{"checkmMarkerSet":"Thermococcus"	checkmMarkerSetRank:"genus"	checkmSpeciesTaxId:35749	checkmVersion:"v1.2.3"	completeness:94.75	completenessPercentile:50.0	contamination:5.18}	currentAccession:"GCF_015521065.1"	organism:{"infraspecificNames":{"isolate":"S143_62"}	organismName:"Thermococcus sp."	taxId:35749}	pairedAccession:"GCA_015521065.1"	sourceDatabase:"SOURCE_DATABASE_REFSEQ"	wgsInfo:{"masterWgsUrl":"https://www.ncbi.nlm.nih.gov/nuccore/WAOX00000000.1"	wgsContigsUrl:"https://www.ncbi.nlm.nih.gov/Traces/wgs/WAOX01"	wgsProjectAccession:"WAOX01"}}
{"accession":"GCF_015521605.1"	annotationInfo:{"method":"Best-placed reference protein set; GeneMarkS-2+"	name:"GCF_015521605.1-RS_2024_07_17"	pipeline:"NCBI Prokaryotic Genome Annotation Pipeline (PGAP)"	provider:"NCBI RefSeq"	releaseDate:"2024-07-17"	softwareVersion:"6.7"	stats:{"geneCounts":{"nonCoding":51	proteinCoding:2214	pseudogene:21	total:2286}}}	assemblyInfo:{"assemblyLevel":"Contig"	assemblyMethod:"MEGAHIT v. v1.1.1-2-g02102e1"	assemblyName:"ASM1552160v1"	assemblyStatus:"current"	assemblyType:"haploid"	bioprojectAccession:"PRJNA546572"	bioprojectLineage:[{"bioprojects":[{"accession":"PRJNA546572"	title:"Brothers Volcano 16S rRNA gene amplicon sequencing and metagenome-assembled genomes (MAGs) sequencing and assembly"}]}]	biosample:{"accession":"SAMN12837280"	attributes:[{"name":"isolate"	value:"S141_64_esom"}	{"name":"collection_date"	value:"2018-03"}	{"name":"depth"	value:"1599.49"}	{"name":"env_broad_scale"	value:"marine hydrothermal vent biome [ENVO:01000030]"}	{"name":"env_local_scale"	value:"marine hydrothermal vent [ENVO:01000122]"}	{"name":"env_medium"	value:"deep-sea hydrothermal deposit"}	{"name":"geo_loc_name"	value:"Pacific Ocean"}	{"name":"lat_lon"	value:"34.86111866 S 179.0576651 E"}	{"name":"sample_type"	value:"metagenomic assembly"}	{"name":"derived_from"	value:"This BioSample is a metagenomic assembly obtained from the hydrothermal vent metagenome BioSample: SAMN12239309"}	{"name":"metagenomic"	value:"1"}	{"name":"environmental-sample"	value:"1"}	{"name":"metagenome_source"	value:"hydrothermal vent metagenome"}	{"name":"isolation_source"	value:"deep-sea hydrothermal deposit"}]	bioprojects:[{"accession":"PRJNA546572"}]	collectionDate:"2018-03"	description:{"organism":{"organismName":"Thermococcus sp."	taxId:35749}	title:"Microbe sample from Thermococcus sp."}	geoLocName:"Pacific Ocean"	isolate:"S141_64_esom"	isolationSource:"deep-sea hydrothermal deposit"	lastUpdated:"2021-02-28T08:08:06.966"	latLon:"34.86111866 S 179.0576651 E"	models:["Microbe	viral or environmental"]	owner:{"contacts":[{}]	name:"Portland State University"}	package:"Microbe.1.0"	publicationDate:"2020-10-01T00:00:00.000"	sampleIds:[{"label":"Sample name"	value:"S141_64_esom"}]	status:{"status":"live"	when:"2020-10-01T00:51:33.243"}	submissionDate:"2019-09-24T17:36:07.640"}	genomeNotes:["derived from metagenome"]	pairedAssembly:{"accession":"GCA_015521605.1"	status:"current"}	releaseDate:"2020-11-16"	sequencingTech:"Illumina HiSeq"	submitter:"Portland State University"}	assemblyStats:{"contigL50":10	contigN50:59634	gcCount:"1106029"	gcPercent:54.5	genomeCoverage:"21.9x"	numberOfComponentSequences:42	numberOfContigs:42	totalSequenceLength:"2030166"	totalUngappedLength:"2030166"}	averageNucleotideIdentity:{"bestAniMatch":{"ani":87.08	assembly:"GCA_024707485.1"	assemblyCoverage:77.59	category:"type"	organismName:"Thermococcus thermotolerans"	typeAssemblyCoverage:76.06}	category:"category_na"	comment:"na"	matchStatus:"genus_match"	submittedOrganism:"Thermococcus sp."	submittedSpecies:"Thermococcus sp."	taxonomyCheckStatus:"OK"}	checkmInfo:{"checkmMarkerSet":"Thermococcus"	checkmMarkerSetRank:"genus"	checkmSpeciesTaxId:35749	checkmVersion:"v1.2.3"	completeness:98.51	completenessPercentile:92.85714	contamination:1.52}	currentAccession:"GCF_015521605.1"	organism:{"infraspecificNames":{"isolate":"S141_64_esom"}	organismName:"Thermococcus sp."	taxId:35749}	pairedAccession:"GCA_015521605.1"	sourceDatabase:"SOURCE_DATABASE_REFSEQ"	wgsInfo:{"masterWgsUrl":"https://www.ncbi.nlm.nih.gov/nuccore/WANV00000000.1"	wgsContigsUrl:"https://www.ncbi.nlm.nih.gov/Traces/wgs/WANV01"	wgsProjectAccession:"WANV01"}}
{"accession":"GCF_015523185.1"	annotationInfo:{"method":"Best-placed reference protein set; GeneMarkS-2+"	name:"GCF_015523185.1-RS_2024_07_17"	pipeline:"NCBI Prokaryotic Genome Annotation Pipeline (PGAP)"	provider:"NCBI RefSeq"	releaseDate:"2024-07-17"	softwareVersion:"6.7"	stats:{"geneCounts":{"nonCoding":49	proteinCoding:1941	pseudogene:50	total:2040}}}	assemblyInfo:{"assemblyLevel":"Contig"	assemblyMethod:"MEGAHIT v. v1.1.1-2-g02102e1"	assemblyName:"ASM1552318v1"	assemblyStatus:"current"	assemblyType:"haploid"	bioprojectAccession:"PRJNA546572"	bioprojectLineage:[{"bioprojects":[{"accession":"PRJNA546572"	title:"Brothers Volcano 16S rRNA gene amplicon sequencing and metagenome-assembled genomes (MAGs) sequencing and assembly"}]}]	biosample:{"accession":"SAMN12837202"	attributes:[{"name":"isolate"	value:"S013_43"}	{"name":"collection_date"	value:"2018-03"}	{"name":"depth"	value:"1591.96"}	{"name":"env_broad_scale"	value:"marine hydrothermal vent biome [ENVO:01000030]"}	{"name":"env_local_scale"	value:"marine hydrothermal vent [ENVO:01000122]"}	{"name":"env_medium"	value:"deep-sea hydrothermal deposit"}	{"name":"geo_loc_name"	value:"Pacific Ocean"}	{"name":"lat_lon"	value:"34.86107892 S 179.0576362 E"}	{"name":"sample_type"	value:"metagenomic assembly"}	{"name":"derived_from"	value:"This BioSample is a metagenomic assembly obtained from the hydrothermal vent metagenome BioSample: SAMN12239302"}	{"name":"metagenomic"	value:"1"}	{"name":"environmental-sample"	value:"1"}	{"name":"metagenome_source"	value:"hydrothermal vent metagenome"}	{"name":"isolation_source"	value:"deep-sea hydrothermal deposit"}]	bioprojects:[{"accession":"PRJNA546572"}]	collectionDate:"2018-03"	description:{"organism":{"organismName":"Thermococcus sp."	taxId:35749}	title:"Microbe sample from Thermococcus sp."}	geoLocName:"Pacific Ocean"	isolate:"S013_43"	isolationSource:"deep-sea hydrothermal deposit"	lastUpdated:"2021-02-28T08:08:05.296"	latLon:"34.86107892 S 179.0576362 E"	models:["Microbe	viral or environmental"]	owner:{"contacts":[{}]	name:"Portland State University"}	package:"Microbe.1.0"	publicationDate:"2020-10-01T00:00:00.000"	sampleIds:[{"label":"Sample name"	value:"S013_43"}]	status:{"status":"live"	when:"2020-10-01T00:51:22.553"}	submissionDate:"2019-09-24T17:36:06.136"}	genomeNotes:["derived from metagenome"]	pairedAssembly:{"accession":"GCA_015523185.1"	status:"current"}	releaseDate:"2020-11-16"	sequencingTech:"Illumina HiSeq"	submitter:"Portland State University"}	assemblyStats:{"contigL50":17	contigN50:38078	gcCount:"884625"	gcPercent:51.0	genomeCoverage:"52.6x"	numberOfComponentSequences:85	numberOfContigs:85	totalSequenceLength:"1730289"	totalUngappedLength:"1730289"}	averageNucleotideIdentity:{"bestAniMatch":{"ani":82.85	assembly:"GCA_002214385.1"	assemblyCoverage:16.32	category:"type"	organismName:"Thermococcus gorgonarius"	typeAssemblyCoverage:16.87}	category:"category_na"	comment:"na"	matchStatus:"genus_match"	submittedOrganism:"Thermococcus sp."	submittedSpecies:"Thermococcus sp."	taxonomyCheckStatus:"OK"}	checkmInfo:{"checkmMarkerSet":"Thermococcus"	checkmMarkerSetRank:"genus"	checkmSpeciesTaxId:35749	checkmVersion:"v1.2.3"	completeness:92.95	completenessPercentile:25.0	contamination:1.7}	currentAccession:"GCF_015523185.1"	organism:{"infraspecificNames":{"isolate":"S013_43"}	organismName:"Thermococcus sp."	taxId:35749}	pairedAccession:"GCA_015523185.1"	sourceDatabase:"SOURCE_DATABASE_REFSEQ"	wgsInfo:{"masterWgsUrl":"https://www.ncbi.nlm.nih.gov/nuccore/WAKV00000000.1"	wgsContigsUrl:"https://www.ncbi.nlm.nih.gov/Traces/wgs/WAKV01"	wgsProjectAccession:"WAKV01"}}
{"accession":"GCF_017656495.1"	annotationInfo:{"method":"Best-placed reference protein set; GeneMarkS-2+"	name:"GCF_017656495.1-RS_2024_07_14"	pipeline:"NCBI Prokaryotic Genome Annotation Pipeline (PGAP)"	provider:"NCBI RefSeq"	releaseDate:"2024-07-14"	softwareVersion:"6.7"	stats:{"geneCounts":{"nonCoding":26	proteinCoding:2236	pseudogene:9	total:2271}}}	assemblyInfo:{"assemblyLevel":"Contig"	assemblyMethod:"SPAdes v. 3.13"	assemblyName:"ASM1765649v1"	assemblyStatus:"current"	assemblyType:"haploid"	bioprojectAccession:"PRJNA635695"	bioprojectLineage:[{"bioprojects":[{"accession":"PRJNA635695"	title:"Guaymas Basin sediments thermophilic enrichment cultures shotgun DNA assembly"}]}]	biosample:{"accession":"SAMN15049706"	attributes:[{"name":"isolation_source"	value:"deep sea sediment sample 4871-20 in thermophilic enrichment culture"}	{"name":"collection_date"	value:"2016-12-23"}	{"name":"geo_loc_name"	value:"Mexico: Guaymas Basin"}	{"name":"lat_lon"	value:"27.04618 N 111.38483 W"}	{"name":"isolate"	value:"GB_MAG1_027"}	{"name":"metagenomic"	value:"1"}	{"name":"environmental-sample"	value:"1"}	{"name":"sample_type"	value:"metagenomic assembly"}	{"name":"metagenome_source"	value:"marine sediment metagenome"}	{"name":"derived_from"	value:"This BioSample is a metagenomic assembly obtained from the marine sediment metagenome BioSample: SAMN15198433"}]	bioprojects:[{"accession":"PRJNA635695"}]	collectionDate:"2016-12-23"	description:{"organism":{"organismName":"Thermococcus sp."	taxId:35749}	title:"Thermococcus GB_027"}	geoLocName:"Mexico: Guaymas Basin"	isolate:"GB_MAG1_027"	isolationSource:"deep sea sediment sample 4871-20 in thermophilic enrichment culture"	lastUpdated:"2021-03-07T03:48:47.239"	latLon:"27.04618 N 111.38483 W"	models:["Microbe	viral or environmental"]	owner:{"contacts":[{}]	name:"Marine Biological Laboratory"}	package:"Microbe.1.0"	publicationDate:"2021-01-01T00:00:00.000"	sampleIds:[{"label":"Sample name"	value:"GB_MAG1_027"}	{"db":"SRA"	value:"SRS8313461"}]	status:{"status":"live"	when:"2021-01-01T00:50:21.170"}	submissionDate:"2020-05-28T18:46:05.263"}	comments:"The annotation was added by the NCBI Prokaryotic Genome Annotation Pipeline (PGAP). Information about PGAP can be found here: https://www.ncbi.nlm.nih.gov/genome/annotation_prok/"	genomeNotes:["derived from metagenome"]	pairedAssembly:{"accession":"GCA_017656495.1"	annotationName:"NCBI Prokaryotic Genome Annotation Pipeline (PGAP)"	status:"current"}	releaseDate:"2021-04-01"	sequencingTech:"Illumina NextSeq"	submitter:"Marine Biological Laboratory"}	assemblyStats:{"contigL50":6	contigN50:134980	gcCount:"824701"	gcPercent:40.5	genomeCoverage:"34.0x"	numberOfComponentSequences:25	numberOfContigs:25	totalSequenceLength:"2048078"	totalUngappedLength:"2048078"}	averageNucleotideIdentity:{"bestAniMatch":{"ani":88.96	assembly:"GCA_000517445.1"	assemblyCoverage:74.91	category:"type"	organismName:"Thermococcus paralvinellae"	typeAssemblyCoverage:78.37}	category:"category_na"	comment:"na"	matchStatus:"genus_match"	submittedOrganism:"Thermococcus sp."	submittedSpecies:"Thermococcus sp."	taxonomyCheckStatus:"OK"}	checkmInfo:{"checkmMarkerSet":"Thermococcus"	checkmMarkerSetRank:"genus"	checkmSpeciesTaxId:35749	checkmVersion:"v1.2.3"	completeness:99.3	completenessPercentile:100.0	contamination:1.24}	currentAccession:"GCF_017656495.1"	organism:{"infraspecificNames":{"isolate":"GB_MAG1_027"}	organismName:"Thermococcus sp."	taxId:35749}	pairedAccession:"GCA_017656495.1"	sourceDatabase:"SOURCE_DATABASE_REFSEQ"	wgsInfo:{"masterWgsUrl":"https://www.ncbi.nlm.nih.gov/nuccore/JACDNS000000000.1"	wgsContigsUrl:"https://www.ncbi.nlm.nih.gov/Traces/wgs/JACDNS01"	wgsProjectAccession:"JACDNS01"}}
{"accession":"GCF_017873335.1"	annotationInfo:{"method":"Best-placed reference protein set; GeneMarkS-2+"	name:"GCF_017873335.1-RS_2024_04_29"	pipeline:"NCBI Prokaryotic Genome Annotation Pipeline (PGAP)"	provider:"NCBI RefSeq"	releaseDate:"2024-04-29"	softwareVersion:"6.7"	stats:{"geneCounts":{"nonCoding":53	proteinCoding:2211	pseudogene:73	total:2337}}}	assemblyInfo:{"assemblyLevel":"Contig"	assemblyMethod:"SPAdes v. 3.14.1"	assemblyName:"ASM1787333v1"	assemblyStatus:"current"	assemblyType:"haploid"	bioprojectAccession:"PRJNA710562"	bioprojectLineage:[{"bioprojects":[{"accession":"PRJNA710562"	title:"Thermococcus stetteri DSM 5262 genome sequencing"}]}]	biosample:{"accession":"SAMN18244794"	attributes:[{"name":"strain"	value:"DSM 5262"}	{"name":"collection_date"	value:"missing"}	{"name":"isol_growth_condt"	value:"missing"}	{"name":"ref_biomaterial"	value:"missing"}	{"name":"env_local_scale"	value:"missing"}	{"name":"env_medium"	value:"missing"}	{"name":"env_broad_scale"	value:"missing"}	{"name":"num_replicons"	value:"missing"}	{"name":"host"	value:"not applicable"}	{"name":"geo_loc_name"	value:"Russia: Northern Kurils	Ushishir archipelago"}	{"name":"lat_lon"	value:"missing"}	{"name":"isolation_source"	value:"missing"}	{"name":"type-material"	value:"type strain of Thermococcus stetteri"}	{"name":"culture_collection"	value:"DSM:5262"}]	bioprojects:[{"accession":"PRJNA710562"}]	collectionDate:"missing"	description:{"comment":"Keywords: GSC:MIxS;MIGS:6.0"	organism:{"organismName":"Thermococcus stetteri"	taxId:49900}	title:"Thermococcus stetteri DSM 5262"}	geoLocName:"Russia: Northern Kurils	Ushishir archipelago"	host:"not applicable"	isolationSource:"missing"	lastUpdated:"2023-06-09T18:45:36.963"	latLon:"missing"	models:["MIGS.ba"]	owner:{"name":"DOE Joint Genome Institute"}	package:"MIGS.ba.6.0"	publicationDate:"2021-03-10T00:00:00.000"	sampleIds:[{"db":"SRA"	value:"SRS17947164"}	{"db":"DOE Joint Genome Institute"	value:"Gp0502679"}]	status:{"status":"live"	when:"2021-03-10T16:19:53.383"}	strain:"DSM 5262"	submissionDate:"2021-03-10T16:19:53.380"}	pairedAssembly:{"accession":"GCA_017873335.1"	annotationName:"Annotation submitted by DOE Joint Genome Institute"	status:"current"}	refseqCategory:"representative genome"	releaseDate:"2021-04-08"	sequencingTech:"Illumina"	submitter:"DOE Joint Genome Institute"}	assemblyStats:{"contigL50":2	contigN50:394548	gcCount:"1067654"	gcPercent:52.5	genomeCoverage:"454.0x"	numberOfComponentSequences:7	numberOfContigs:7	totalSequenceLength:"2034780"	totalUngappedLength:"2034780"}	averageNucleotideIdentity:{"bestAniMatch":{"ani":86.08	assembly:"GCA_000009965.1"	assemblyCoverage:65.81	category:"type"	organismName:"Thermococcus kodakarensis"	typeAssemblyCoverage:64.12}	category:"type"	comment:"Assembly is the type_strain	mismatch is within genus and expected"	matchStatus:"below_threshold_mismatch"	submittedOrganism:"Thermococcus stetteri"	submittedSpecies:"Thermococcus stetteri"	taxonomyCheckStatus:"OK"}	checkmInfo:{"checkmMarkerSet":"Thermococcus"	checkmMarkerSetRank:"genus"	checkmSpeciesTaxId:49900	checkmVersion:"v1.2.2"	completeness:98.91	completenessPercentile:100.0	contamination:1.54}	currentAccession:"GCF_017873335.1"	organism:{"infraspecificNames":{"strain":"DSM 5262"}	organismName:"Thermococcus stetteri"	taxId:49900}	pairedAccession:"GCA_017873335.1"	sourceDatabase:"SOURCE_DATABASE_REFSEQ"	typeMaterial:{"typeDisplayText":"assembly from type material"	typeLabel:"TYPE_MATERIAL"}	wgsInfo:{"masterWgsUrl":"https://www.ncbi.nlm.nih.gov/nuccore/JAGGKB000000000.1"	wgsContigsUrl:"https://www.ncbi.nlm.nih.gov/Traces/wgs/JAGGKB01"	wgsProjectAccession:"JAGGKB01"}}
{"accession":"GCF_020386975.1"	annotationInfo:{"method":"Best-placed reference protein set; GeneMarkS-2+"	name:"NCBI Prokaryotic Genome Annotation Pipeline (PGAP)"	pipeline:"NCBI Prokaryotic Genome Annotation Pipeline (PGAP)"	provider:"NCBI RefSeq"	releaseDate:"2023-11-15"	softwareVersion:"6.6"	stats:{"geneCounts":{"nonCoding":54	proteinCoding:2267	pseudogene:67	total:2388}}}	assemblyInfo:{"assemblyLevel":"Contig"	assemblyMethod:"HGAP v. 3"	assemblyName:"ASM2038697v1"	assemblyStatus:"current"	assemblyType:"haploid"	bioprojectAccession:"PRJNA596085"	bioprojectLineage:[{"bioprojects":[{"accession":"PRJNA596085"	title:"Thermococcus bergensis strain:T7324 Genome sequencing and assembly"}]}]	biosample:{"accession":"SAMN13612049"	attributes:[{"name":"strain"	value:"T7324"}	{"name":"isolation_source"	value:"subsurface"}	{"name":"collection_date"	value:"1993"}	{"name":"geo_loc_name"	value:"Norway: Deep and hot North Sea oil well"}	{"name":"sample_type"	value:"whole organism"}	{"name":"depth"	value:"subsurface"}	{"name":"type-material"	value:"type strain of Thermococcus bergensis"}]	bioprojects:[{"accession":"PRJNA596085"}]	collectionDate:"1993"	description:{"comment":"Thermococcus bergensis sp.nov.	a novel hyperthermophilic starch degrading archaeon from the subsurface"	organism:{"organismName":"Thermococcus bergensis"	taxId:2689387}	title:"Microbe sample from Thermococcus bergensis"}	geoLocName:"Norway: Deep and hot North Sea oil well"	isolationSource:"subsurface"	lastUpdated:"2021-07-11T03:36:48.151"	models:["Microbe	viral or environmental"]	owner:{"contacts":[{}]	name:"University of Bergen"}	package:"Microbe.1.0"	publicationDate:"2021-01-01T00:00:00.000"	sampleIds:[{"label":"Sample name"	value:"Thermophilic archaeon"}]	status:{"status":"live"	when:"2021-01-01T00:56:37.430"}	strain:"T7324"	submissionDate:"2019-12-17T05:05:04.486"}	comments:"The annotation was added by the NCBI Prokaryotic Genome Annotation Pipeline (PGAP). Information about PGAP can be found here: https://www.ncbi.nlm.nih.gov/genome/annotation_prok/"	pairedAssembly:{"accession":"GCA_020386975.1"	annotationName:"NCBI Prokaryotic Genome Annotation Pipeline (PGAP)"	status:"current"}	refseqCategory:"representative genome"	releaseDate:"2021-10-08"	sequencingTech:"PacBio RSII"	submitter:"University of Bergen"}	assemblyStats:{"contigL50":1	contigN50:1247016	gcCount:"916176"	gcPercent:44.0	genomeCoverage:"160.0x"	numberOfComponentSequences:5	numberOfContigs:5	totalSequenceLength:"2077832"	totalUngappedLength:"2077832"}	averageNucleotideIdentity:{"bestAniMatch":{"ani":88.93	assembly:"GCA_000246985.3"	assemblyCoverage:66.55	category:"type"	organismName:"Thermococcus litoralis"	typeAssemblyCoverage:62.43}	category:"type"	comment:"Assembly is the type_strain	mismatch is within genus and expected"	matchStatus:"below_threshold_mismatch"	submittedOrganism:"Thermococcus bergensis"	submittedSpecies:"Thermococcus bergensis"	taxonomyCheckStatus:"OK"}	checkmInfo:{"checkmMarkerSet":"Thermococcus"	checkmMarkerSetRank:"genus"	checkmSpeciesTaxId:2689387	checkmVersion:"v1.2.2"	completeness:97.92	completenessPercentile:100.0	contamination:0.84}	currentAccession:"GCF_020386975.1"	organism:{"infraspecificNames":{"strain":"T7324"}	organismName:"Thermococcus bergensis"	taxId:2689387}	pairedAccession:"GCA_020386975.1"	sourceDatabase:"SOURCE_DATABASE_REFSEQ"	typeMaterial:{"typeDisplayText":"assembly from type material"	typeLabel:"TYPE_MATERIAL"}	wgsInfo:{"masterWgsUrl":"https://www.ncbi.nlm.nih.gov/nuccore/JABFNK000000000.1"	wgsContigsUrl:"https://www.ncbi.nlm.nih.gov/Traces/wgs/JABFNK01"	wgsProjectAccession:"JABFNK01"}}
{"accession":"GCF_021159085.1"	annotationInfo:{"method":"Best-placed reference protein set; GeneMarkS-2+"	name:"GCF_021159085.1-RS_2024_07_17"	pipeline:"NCBI Prokaryotic Genome Annotation Pipeline (PGAP)"	provider:"NCBI RefSeq"	releaseDate:"2024-07-17"	softwareVersion:"6.7"	stats:{"geneCounts":{"nonCoding":47	proteinCoding:1776	pseudogene:69	total:1892}}}	assemblyInfo:{"assemblyLevel":"Contig"	assemblyMethod:"SPAdes v. 3.14.1"	assemblyName:"ASM2115908v1"	assemblyStatus:"current"	assemblyType:"haploid"	bioprojectAccession:"PRJNA713414"	bioprojectLineage:[{"bioprojects":[{"accession":"PRJNA713414"	title:"Microbial community of sediments at Auka hydrothermal vent field in Pescadero Basin	Gulf of California"}]}]	biosample:{"accession":"SAMN18353516"	attributes:[{"name":"collection_date"	value:"2015-04-18"}	{"name":"depth"	value:"7-14cm"}	{"name":"elev"	value:"-3675.50m"}	{"name":"env_broad_scale"	value:"hydrothermal vent field"}	{"name":"env_local_scale"	value:"marine hydrothermal sediment"}	{"name":"env_medium"	value:"marine sediment"}	{"name":"geo_loc_name"	value:"Pacific Ocean: Mexico	Pescadero Basin"}	{"name":"lat_lon"	value:"23.957043 N 108.862273 W"}	{"name":"isolate"	value:"AUK020"}	{"name":"isolation_source"	value:"marine hydrothermal sediment"}	{"name":"sample_type"	value:"metagenomic assembly"}	{"name":"derived_from"	value:"This BioSample is a metagenomic assembly obtained from the hydrothermal sediment metagenome BioSamples: SAMN18353072	SAMN18353073	SAMN18353074	SAMN18353075	SAMN18353076	SAMN18353077	SAMN18353078	and SAMN18353079"}	{"name":"metagenomic"	value:"1"}	{"name":"environmental-sample"	value:"1"}	{"name":"metagenome_source"	value:"hydrothermal vent metagenome"}]	bioprojects:[{"accession":"PRJNA713414"}]	collectionDate:"2015-04-18"	description:{"comment":"Keywords: GSC:MIxS;MIMAG:6.0"	organism:{"organismName":"Thermococcus sp."	taxId:35749}	title:"metagenome assembled genome from Auka hydrothermal vent sediment"}	geoLocName:"Pacific Ocean: Mexico	Pescadero Basin"	isolate:"AUK020"	isolationSource:"marine hydrothermal sediment"	lastUpdated:"2021-08-03T00:50:12.490"	latLon:"23.957043 N 108.862273 W"	models:["MIMAG.sediment"]	owner:{"contacts":[{}]	name:"California Institute of Technology"}	package:"MIMAG.sediment.6.0"	publicationDate:"2021-08-03T00:50:12.490"	sampleIds:[{"label":"Sample name"	value:"PB_MANV_020"}]	status:{"status":"live"	when:"2021-08-03T00:50:12.490"}	submissionDate:"2021-03-19T02:37:13.207"}	comments:"The annotation was added by the NCBI Prokaryotic Genome Annotation Pipeline (PGAP). Information about PGAP can be found here: https://www.ncbi.nlm.nih.gov/genome/annotation_prok/"	genomeNotes:["derived from metagenome"]	pairedAssembly:{"accession":"GCA_021159085.1"	annotationName:"NCBI Prokaryotic Genome Annotation Pipeline (PGAP)"	status:"current"}	releaseDate:"2021-12-10"	sequencingTech:"Illumina HiSeq"	submitter:"California Institute of Technology"}	assemblyStats:{"contigL50":34	contigN50:15465	gcCount:"663057"	gcPercent:40.5	genomeCoverage:"151.5x"	numberOfComponentSequences:162	numberOfContigs:162	totalSequenceLength:"1645980"	totalUngappedLength:"1645980"}	averageNucleotideIdentity:{"bestAniMatch":{"ani":92.18	assembly:"GCA_000022545.1"	assemblyCoverage:78.95	category:"type"	organismName:"Thermococcus sibiricus"	typeAssemblyCoverage:70.41}	category:"category_na"	comment:"na"	matchStatus:"genus_match"	submittedOrganism:"Thermococcus sp."	submittedSpecies:"Thermococcus sp."	taxonomyCheckStatus:"OK"}	checkmInfo:{"checkmMarkerSet":"Thermococcus"	checkmMarkerSetRank:"genus"	checkmSpeciesTaxId:35749	checkmVersion:"v1.2.3"	completeness:93.64	completenessPercentile:35.714287	contamination:0.73}	currentAccession:"GCF_021159085.1"	organism:{"infraspecificNames":{"isolate":"AUK020"}	organismName:"Thermococcus sp."	taxId:35749}	pairedAccession:"GCA_021159085.1"	sourceDatabase:"SOURCE_DATABASE_REFSEQ"	wgsInfo:{"masterWgsUrl":"https://www.ncbi.nlm.nih.gov/nuccore/JAGGSK000000000.1"	wgsContigsUrl:"https://www.ncbi.nlm.nih.gov/Traces/wgs/JAGGSK01"	wgsProjectAccession:"JAGGSK01"}}
{"accession":"GCF_021159205.1"	annotationInfo:{"method":"Best-placed reference protein set; GeneMarkS-2+"	name:"GCF_021159205.1-RS_2024_05_03"	pipeline:"NCBI Prokaryotic Genome Annotation Pipeline (PGAP)"	provider:"NCBI RefSeq"	releaseDate:"2024-05-03"	softwareVersion:"6.7"	stats:{"geneCounts":{"nonCoding":50	proteinCoding:2071	pseudogene:71	total:2192}}}	assemblyInfo:{"assemblyLevel":"Contig"	assemblyMethod:"SPAdes v. 3.14.1"	assemblyName:"ASM2115920v1"	assemblyStatus:"current"	assemblyType:"haploid"	bioprojectAccession:"PRJNA713414"	bioprojectLineage:[{"bioprojects":[{"accession":"PRJNA713414"	title:"Microbial community of sediments at Auka hydrothermal vent field in Pescadero Basin	Gulf of California"}]}]	biosample:{"accession":"SAMN18353512"	attributes:[{"name":"collection_date"	value:"2015-04-18"}	{"name":"depth"	value:"7-14cm"}	{"name":"elev"	value:"-3675.50m"}	{"name":"env_broad_scale"	value:"hydrothermal vent field"}	{"name":"env_local_scale"	value:"marine hydrothermal sediment"}	{"name":"env_medium"	value:"marine sediment"}	{"name":"geo_loc_name"	value:"Pacific Ocean: Mexico	Pescadero Basin"}	{"name":"lat_lon"	value:"23.957043 N 108.862273 W"}	{"name":"isolate"	value:"AUK016"}	{"name":"isolation_source"	value:"marine hydrothermal sediment"}	{"name":"sample_type"	value:"metagenomic assembly"}	{"name":"derived_from"	value:"This BioSample is a metagenomic assembly obtained from the hydrothermal sediment metagenome BioSamples: SAMN18353072	SAMN18353073	SAMN18353074	SAMN18353075	SAMN18353076	SAMN18353077	SAMN18353078	and SAMN18353079"}	{"name":"metagenomic"	value:"1"}	{"name":"environmental-sample"	value:"1"}	{"name":"metagenome_source"	value:"hydrothermal vent metagenome"}]	bioprojects:[{"accession":"PRJNA713414"}]	collectionDate:"2015-04-18"	description:{"comment":"Keywords: GSC:MIxS;MIMAG:6.0"	organism:{"organismName":"Thermococcus sp."	taxId:35749}	title:"metagenome assembled genome from Auka hydrothermal vent sediment"}	geoLocName:"Pacific Ocean: Mexico	Pescadero Basin"	isolate:"AUK016"	isolationSource:"marine hydrothermal sediment"	lastUpdated:"2021-08-03T00:50:12.443"	latLon:"23.957043 N 108.862273 W"	models:["MIMAG.sediment"]	owner:{"contacts":[{}]	name:"California Institute of Technology"}	package:"MIMAG.sediment.6.0"	publicationDate:"2021-08-03T00:50:12.443"	sampleIds:[{"label":"Sample name"	value:"PB_MANV_016"}]	status:{"status":"live"	when:"2021-08-03T00:50:12.443"}	submissionDate:"2021-03-19T02:37:13.157"}	comments:"The annotation was added by the NCBI Prokaryotic Genome Annotation Pipeline (PGAP). Information about PGAP can be found here: https://www.ncbi.nlm.nih.gov/genome/annotation_prok/"	genomeNotes:["derived from metagenome"]	pairedAssembly:{"accession":"GCA_021159205.1"	annotationName:"NCBI Prokaryotic Genome Annotation Pipeline (PGAP)"	status:"current"}	releaseDate:"2021-12-10"	sequencingTech:"Illumina HiSeq"	submitter:"California Institute of Technology"}	assemblyStats:{"contigL50":43	contigN50:12832	gcCount:"779573"	gcPercent:40.0	genomeCoverage:"164.2x"	numberOfComponentSequences:250	numberOfContigs:250	totalSequenceLength:"1937847"	totalUngappedLength:"1937847"}	averageNucleotideIdentity:{"bestAniMatch":{"ani":92.22	assembly:"GCA_000022545.1"	assemblyCoverage:68.53	category:"type"	organismName:"Thermococcus sibiricus"	typeAssemblyCoverage:71.95}	category:"category_na"	comment:"na"	matchStatus:"genus_match"	submittedOrganism:"Thermococcus sp."	submittedSpecies:"Thermococcus sp."	taxonomyCheckStatus:"OK"}	checkmInfo:{"checkmMarkerSet":"Thermococcus"	checkmMarkerSetRank:"genus"	checkmSpeciesTaxId:35749	checkmVersion:"v1.2.2"	completeness:95.77	completenessPercentile:60.714287	contamination:2.19}	currentAccession:"GCF_021159205.1"	organism:{"infraspecificNames":{"isolate":"AUK016"}	organismName:"Thermococcus sp."	taxId:35749}	pairedAccession:"GCA_021159205.1"	sourceDatabase:"SOURCE_DATABASE_REFSEQ"	wgsInfo:{"masterWgsUrl":"https://www.ncbi.nlm.nih.gov/nuccore/JAGGSG000000000.1"	wgsContigsUrl:"https://www.ncbi.nlm.nih.gov/Traces/wgs/JAGGSG01"	wgsProjectAccession:"JAGGSG01"}}
{"accession":"GCF_021162525.1"	annotationInfo:{"method":"Best-placed reference protein set; GeneMarkS-2+"	name:"GCF_021162525.1-RS_2024_07_15"	pipeline:"NCBI Prokaryotic Genome Annotation Pipeline (PGAP)"	provider:"NCBI RefSeq"	releaseDate:"2024-07-15"	softwareVersion:"6.7"	stats:{"geneCounts":{"nonCoding":46	proteinCoding:1848	pseudogene:84	total:1978}}}	assemblyInfo:{"assemblyLevel":"Contig"	assemblyMethod:"MEGAHIT v. 1.2.9"	assemblyName:"ASM2116252v1"	assemblyStatus:"current"	assemblyType:"haploid"	bioprojectAccession:"PRJNA713414"	bioprojectLineage:[{"bioprojects":[{"accession":"PRJNA713414"	title:"Microbial community of sediments at Auka hydrothermal vent field in Pescadero Basin	Gulf of California"}]}]	biosample:{"accession":"SAMN18353675"	attributes:[{"name":"collection_date"	value:"2015-04-18"}	{"name":"depth"	value:"7-14cm"}	{"name":"elev"	value:"-3675.50m"}	{"name":"env_broad_scale"	value:"hydrothermal vent field"}	{"name":"env_local_scale"	value:"marine hydrothermal sediment"}	{"name":"env_medium"	value:"marine sediment"}	{"name":"geo_loc_name"	value:"Pacific Ocean: Mexico	Pescadero Basin"}	{"name":"lat_lon"	value:"23.957043 N 108.862273 W"}	{"name":"isolate"	value:"AUK179"}	{"name":"isolation_source"	value:"marine hydrothermal sediment"}	{"name":"sample_type"	value:"metagenomic assembly"}	{"name":"derived_from"	value:"This BioSample is a metagenomic assembly obtained from the hydrothermal sediment metagenome BioSamples: SAMN18353072	SAMN18353073	SAMN18353074	SAMN18353075	SAMN18353076	SAMN18353077	SAMN18353078	and SAMN18353079"}	{"name":"metagenomic"	value:"1"}	{"name":"environmental-sample"	value:"1"}	{"name":"metagenome_source"	value:"hydrothermal vent metagenome"}]	bioprojects:[{"accession":"PRJNA713414"}]	collectionDate:"2015-04-18"	description:{"comment":"Keywords: GSC:MIxS;MIMAG:6.0"	organism:{"organismName":"Palaeococcus sp. (in: euryarchaeotes)"	taxId:2820298}	title:"metagenome assembled genome from Auka hydrothermal vent sediment"}	geoLocName:"Pacific Ocean: Mexico	Pescadero Basin"	isolate:"AUK179"	isolationSource:"marine hydrothermal sediment"	lastUpdated:"2023-02-02T21:06:04.492"	latLon:"23.957043 N 108.862273 W"	models:["MIMAG.sediment"]	owner:{"contacts":[{}]	name:"California Institute of Technology"}	package:"MIMAG.sediment.6.0"	publicationDate:"2021-08-03T00:00:00.000"	sampleIds:[{"label":"Sample name"	value:"PB_MBMC_133"}]	status:{"status":"live"	when:"2021-08-03T00:50:14.177"}	submissionDate:"2021-03-19T02:37:15.240"}	comments:"The annotation was added by the NCBI Prokaryotic Genome Annotation Pipeline (PGAP). Information about PGAP can be found here: https://www.ncbi.nlm.nih.gov/genome/annotation_prok/"	genomeNotes:["derived from metagenome"]	pairedAssembly:{"accession":"GCA_021162525.1"	annotationName:"NCBI Prokaryotic Genome Annotation Pipeline (PGAP)"	status:"current"}	releaseDate:"2021-12-10"	sequencingTech:"Illumina HiSeq"	submitter:"California Institute of Technology"}	assemblyStats:{"contigL50":47	contigN50:11960	gcCount:"745961"	gcPercent:44.5	genomeCoverage:"12.8x"	numberOfComponentSequences:180	numberOfContigs:180	totalSequenceLength:"1675522"	totalUngappedLength:"1675522"}	averageNucleotideIdentity:{"bestAniMatch":{"ani":82.67	assembly:"GCA_000725425.1"	assemblyCoverage:16.88	category:"type"	organismName:"Palaeococcus pacificus"	typeAssemblyCoverage:15.21}	category:"category_na"	comment:"na"	matchStatus:"genus_match"	submittedOrganism:"Palaeococcus sp. (in: euryarchaeotes)"	submittedSpecies:"Palaeococcus sp. (in: euryarchaeotes)"	taxonomyCheckStatus:"OK"}	checkmInfo:{"checkmMarkerSet":"Thermococcaceae"	checkmMarkerSetRank:"family"	checkmSpeciesTaxId:2820298	checkmVersion:"v1.2.3"	completeness:94.39	completenessPercentile:100.0	contamination:2.57}	currentAccession:"GCF_021162525.1"	organism:{"infraspecificNames":{"isolate":"AUK179"}	organismName:"Palaeococcus sp. (in: euryarchaeotes)"	taxId:2820298}	pairedAccession:"GCA_021162525.1"	sourceDatabase:"SOURCE_DATABASE_REFSEQ"	wgsInfo:{"masterWgsUrl":"https://www.ncbi.nlm.nih.gov/nuccore/JAGGYN000000000.1"	wgsContigsUrl:"https://www.ncbi.nlm.nih.gov/Traces/wgs/JAGGYN01"	wgsProjectAccession:"JAGGYN01"}}
{"accession":"GCF_023746595.1"	annotationInfo:{"method":"Best-placed reference protein set; GeneMarkS-2+"	name:"GCF_023746595.1-RS_2024_04_15"	pipeline:"NCBI Prokaryotic Genome Annotation Pipeline (PGAP)"	provider:"NCBI RefSeq"	releaseDate:"2024-04-15"	softwareVersion:"6.7"	stats:{"geneCounts":{"nonCoding":52	proteinCoding:2068	pseudogene:12	total:2132}}}	assemblyInfo:{"assemblyLevel":"Complete Genome"	assemblyMethod:"Canu v. 1.9"	assemblyName:"ASM2374659v1"	assemblyStatus:"current"	assemblyType:"haploid"	bioprojectAccession:"PRJNA752218"	bioprojectLineage:[{"bioprojects":[{"accession":"PRJNA752218"	title:"Thermococcus argininiproducens strain:IOH2 Genome sequencing"}]}]	biosample:{"accession":"SAMN20586767"	attributes:[{"name":"strain"	value:"IOH2"}	{"name":"isolation_source"	value:"sediment"}	{"name":"collection_date"	value:"2018-06-24"}	{"name":"geo_loc_name"	value:"Indian Ocean: International water (GTV18-10)"}	{"name":"sample_type"	value:"Sediment"}	{"name":"type-material"	value:"type strain of Thermococcus argininiproducens"}]	bioprojects:[{"accession":"PRJNA752218"}]	collectionDate:"2018-06-24"	description:{"organism":{"organismName":"Thermococcus argininiproducens"	taxId:2866384}	title:"Microbe sample from Thermococcus argininiproducens"}	geoLocName:"Indian Ocean: International water (GTV18-10)"	isolationSource:"sediment"	lastUpdated:"2023-04-10T21:05:50.273"	models:["Microbe	viral or environmental"]	owner:{"contacts":[{}]	name:"Korea Institute of Ocean Science and Technology"}	package:"Microbe.1.0"	publicationDate:"2022-02-18T00:00:00.000"	sampleIds:[{"label":"Sample name"	value:"Thermococcus onnuriiensis IOH2"}]	status:{"status":"live"	when:"2022-02-18T16:50:23.534"}	strain:"IOH2"	submissionDate:"2021-08-05T01:10:04.550"}	comments:"Bacteria and source DNA available from KIOST (Korea Institute Of Science and Technology)\nThe annotation was added by the NCBI Prokaryotic Genome Annotation Pipeline (PGAP). Information about PGAP can be found here: https://www.ncbi.nlm.nih.gov/genome/annotation_prok/"	pairedAssembly:{"accession":"GCA_023746595.1"	annotationName:"NCBI Prokaryotic Genome Annotation Pipeline (PGAP)"	status:"current"}	refseqCategory:"representative genome"	releaseDate:"2022-06-16"	sequencingTech:"Illumina NovaSeq"	submitter:"Korea Institute of Ocean Science and Technology"}	assemblyStats:{"contigL50":1	contigN50:1946248	gcCount:"767645"	gcPercent:39.5	genomeCoverage:"972.8x"	numberOfComponentSequences:1	numberOfContigs:1	numberOfScaffolds:1	scaffoldL50:1	scaffoldN50:1946248	totalNumberOfChromosomes:1	totalSequenceLength:"1946248"	totalUngappedLength:"1946248"}	averageNucleotideIdentity:{"bestAniMatch":{"ani":82.09	assembly:"GCA_000022545.1"	assemblyCoverage:40.95	category:"type"	organismName:"Thermococcus sibiricus"	typeAssemblyCoverage:43.18}	category:"type"	comment:"Assembly is the type_strain	mismatch is within genus and expected"	matchStatus:"below_threshold_mismatch"	submittedOrganism:"Thermococcus argininiproducens"	submittedSpecies:"Thermococcus argininiproducens"	taxonomyCheckStatus:"OK"}	checkmInfo:{"checkmMarkerSet":"Thermococcus"	checkmMarkerSetRank:"genus"	checkmSpeciesTaxId:2866384	checkmVersion:"v1.2.2"	completeness:99.48	completenessPercentile:100.0	contamination:1.05}	currentAccession:"GCF_023746595.1"	organism:{"infraspecificNames":{"strain":"IOH2"}	organismName:"Thermococcus argininiproducens"	taxId:2866384}	pairedAccession:"GCA_023746595.1"	sourceDatabase:"SOURCE_DATABASE_REFSEQ"	typeMaterial:{"typeDisplayText":"assembly from type material"	typeLabel:"TYPE_MATERIAL"}}
{"accession":"GCF_024022995.1"	annotationInfo:{"method":"Best-placed reference protein set; GeneMarkS-2+"	name:"GCF_024022995.1-RS_2024_07_15"	pipeline:"NCBI Prokaryotic Genome Annotation Pipeline (PGAP)"	provider:"NCBI RefSeq"	releaseDate:"2024-07-15"	softwareVersion:"6.7"	stats:{"geneCounts":{"nonCoding":52	proteinCoding:2005	pseudogene:34	total:2091}}}	assemblyInfo:{"assemblyLevel":"Chromosome"	assemblyMethod:"Megahit v. 1.2.9"	assemblyName:"ASM2402299v1"	assemblyStatus:"current"	assemblyType:"haploid"	bioprojectAccession:"PRJNA850078"	bioprojectLineage:[{"bioprojects":[{"accession":"PRJNA850078"	title:"Thermococcus aggregans strain:TY Genome sequencing"}]}]	biosample:{"accession":"SAMN29154529"	attributes:[{"name":"strain"	value:"TY"}	{"name":"collection_date"	value:"1999-05-15"}	{"name":"env_broad_scale"	value:"hydrothermal vent"}	{"name":"env_local_scale"	value:"Guaymas Basin"}	{"name":"env_medium"	value:"Sediment"}	{"name":"geo_loc_name"	value:"Mexico"}	{"name":"isol_growth_condt"	value:"Medium 760"}	{"name":"lat_lon"	value:"27.51 N 100.57 W"}	{"name":"num_replicons"	value:"No data"}	{"name":"ref_biomaterial"	value:"9828419"}	{"name":"type-material"	value:"type strain of Thermococcus aggregans"}]	bioprojects:[{"accession":"PRJNA850078"}]	collectionDate:"1999-05-15"	description:{"comment":"Keywords: GSC:MIxS;MIGS:6.0"	organism:{"organismName":"Thermococcus aggregans"	taxId:110163}	title:"MIGS Cultured Bacterial/Archaeal sample from Thermococcus aggregans"}	geoLocName:"Mexico"	lastUpdated:"2022-06-16T23:01:04.953"	latLon:"27.51 N 100.57 W"	models:["MIGS.ba"]	owner:{"contacts":[{}]	name:"Korea Institute of Ocean Science and Technology"}	package:"MIGS.ba.6.0"	publicationDate:"2022-06-16T00:00:00.000"	sampleIds:[{"label":"Sample name"	value:"Thermococcus aegaeus	complete genome"}]	status:{"status":"live"	when:"2022-06-16T22:24:04.243"}	strain:"TY"	submissionDate:"2022-06-16T22:24:04.243"}	comments:"Bacteria and source DNA available from DSM\nThe annotation was added by the NCBI Prokaryotic Genome Annotation Pipeline (PGAP). Information about PGAP can be found here: https://www.ncbi.nlm.nih.gov/genome/annotation_prok/"	pairedAssembly:{"accession":"GCA_024022995.1"	annotationName:"NCBI Prokaryotic Genome Annotation Pipeline (PGAP)"	status:"current"}	refseqCategory:"representative genome"	releaseDate:"2022-06-29"	sequencingTech:"Illumina iSeq"	submitter:"Korea Institute of Ocean Science and Technology"}	assemblyStats:{"contigL50":1	contigN50:1889107	gcCount:"818814"	gcPercent:43.5	genomeCoverage:"23.0x"	numberOfComponentSequences:1	numberOfContigs:1	numberOfScaffolds:1	scaffoldL50:1	scaffoldN50:1889207	totalNumberOfChromosomes:1	totalSequenceLength:"1889207"	totalUngappedLength:"1889107"}	averageNucleotideIdentity:{"bestAniMatch":{"ani":83.39	assembly:"GCA_024054535.1"	assemblyCoverage:48.67	category:"type"	organismName:"Thermococcus alcaliphilus"	typeAssemblyCoverage:48.64}	category:"type"	comment:"Assembly is the type_strain	mismatch is within genus and expected"	matchStatus:"below_threshold_mismatch"	submittedOrganism:"Thermococcus aggregans"	submittedSpecies:"Thermococcus aggregans"	taxonomyCheckStatus:"OK"}	checkmInfo:{"checkmMarkerSet":"Thermococcus"	checkmMarkerSetRank:"genus"	checkmSpeciesTaxId:110163	checkmVersion:"v1.2.3"	completeness:98.25	completenessPercentile:100.0	contamination:0.77}	currentAccession:"GCF_024022995.1"	organism:{"infraspecificNames":{"strain":"TY"}	organismName:"Thermococcus aggregans"	taxId:110163}	pairedAccession:"GCA_024022995.1"	sourceDatabase:"SOURCE_DATABASE_REFSEQ"	typeMaterial:{"typeDisplayText":"assembly from type material"	typeLabel:"TYPE_MATERIAL"}}
{"accession":"GCF_024054535.1"	annotationInfo:{"method":"Best-placed reference protein set; GeneMarkS-2+"	name:"GCF_024054535.1-RS_2024_07_06"	pipeline:"NCBI Prokaryotic Genome Annotation Pipeline (PGAP)"	provider:"NCBI RefSeq"	releaseDate:"2024-07-06"	softwareVersion:"6.7"	stats:{"geneCounts":{"nonCoding":52	proteinCoding:2041	pseudogene:33	total:2126}}}	assemblyInfo:{"assemblyLevel":"Contig"	assemblyMethod:"Megahit v. 1.2.9"	assemblyName:"ASM2405453v1"	assemblyStatus:"current"	assemblyType:"haploid"	bioprojectAccession:"PRJNA850021"	bioprojectLineage:[{"bioprojects":[{"accession":"PRJNA850021"	title:"Thermococcus alcaliphilus strain:AEDII12 Genome sequencing and assembly"}]}]	biosample:{"accession":"SAMN29153076"	attributes:[{"name":"strain"	value:"AEDII12"}	{"name":"collection_date"	value:"1995-11-06"}	{"name":"env_broad_scale"	value:"Shallow marine hydrothermal system"}	{"name":"env_local_scale"	value:"Reef base"}	{"name":"env_medium"	value:"Water"}	{"name":"geo_loc_name"	value:"Italy"}	{"name":"isol_growth_condt"	value:"Medium 926	85 degree celsius	anerobic"}	{"name":"lat_lon"	value:"38.21 N 14.59 E"}	{"name":"num_replicons"	value:"No data"}	{"name":"ref_biomaterial"	value:"No data"}	{"name":"type-material"	value:"type strain of Thermococcus alcaliphilus"}]	bioprojects:[{"accession":"PRJNA850021"}]	collectionDate:"1995-11-06"	description:{"comment":"Keywords: GSC:MIxS;MIGS:6.0"	organism:{"organismName":"Thermococcus alcaliphilus"	taxId:139207}	title:"MIGS Cultured Bacterial/Archaeal sample from Thermococcus alcaliphilus"}	geoLocName:"Italy"	lastUpdated:"2022-06-16T21:01:26.250"	latLon:"38.21 N 14.59 E"	models:["MIGS.ba"]	owner:{"contacts":[{}]	name:"Korea Institute of Ocean Science and Technology"}	package:"MIGS.ba.6.0"	publicationDate:"2022-06-16T00:00:00.000"	sampleIds:[{"label":"Sample name"	value:"Thermococcus alcaliphilus	the complete genome"}]	status:{"status":"live"	when:"2022-06-16T20:08:05.142"}	strain:"AEDII12"	submissionDate:"2022-06-16T20:08:05.143"}	comments:"The annotation was added by the NCBI Prokaryotic Genome Annotation Pipeline (PGAP). Information about PGAP can be found here: https://www.ncbi.nlm.nih.gov/genome/annotation_prok/"	pairedAssembly:{"accession":"GCA_024054535.1"	annotationName:"NCBI Prokaryotic Genome Annotation Pipeline (PGAP)"	status:"current"}	refseqCategory:"representative genome"	releaseDate:"2022-06-29"	sequencingTech:"Illumina iSeq"	submitter:"Korea Institute of Ocean Science and Technology"}	assemblyStats:{"contigL50":4	contigN50:185140	gcCount:"813374"	gcPercent:43.0	genomeCoverage:"40.0x"	numberOfComponentSequences:25	numberOfContigs:25	totalSequenceLength:"1890295"	totalUngappedLength:"1890295"}	averageNucleotideIdentity:{"bestAniMatch":{"ani":95.74	assembly:"GCA_000246985.3"	assemblyCoverage:84.01	category:"type"	organismName:"Thermococcus litoralis"	typeAssemblyCoverage:71.69}	category:"type"	comment:"Assembly is the type_strain	mismatch is within genus and expected"	matchStatus:"below_threshold_mismatch"	submittedOrganism:"Thermococcus alcaliphilus"	submittedSpecies:"Thermococcus alcaliphilus"	taxonomyCheckStatus:"OK"}	checkmInfo:{"checkmMarkerSet":"Thermococcus"	checkmMarkerSetRank:"genus"	checkmSpeciesTaxId:139207	checkmVersion:"v1.2.3"	completeness:99.6	completenessPercentile:100.0	contamination:0.7}	currentAccession:"GCF_024054535.1"	organism:{"infraspecificNames":{"strain":"AEDII12"}	organismName:"Thermococcus alcaliphilus"	taxId:139207}	pairedAccession:"GCA_024054535.1"	sourceDatabase:"SOURCE_DATABASE_REFSEQ"	typeMaterial:{"typeDisplayText":"assembly from type material"	typeLabel:"TYPE_MATERIAL"}	wgsInfo:{"masterWgsUrl":"https://www.ncbi.nlm.nih.gov/nuccore/JAMXLV000000000.1"	wgsContigsUrl:"https://www.ncbi.nlm.nih.gov/Traces/wgs/JAMXLV01"	wgsProjectAccession:"JAMXLV01"}}
{"accession":"GCF_024707485.1"	annotationInfo:{"method":"Best-placed reference protein set; GeneMarkS-2+"	name:"NCBI Prokaryotic Genome Annotation Pipeline (PGAP)"	pipeline:"NCBI Prokaryotic Genome Annotation Pipeline (PGAP)"	provider:"NCBI RefSeq"	releaseDate:"2023-12-10"	softwareVersion:"6.6"	stats:{"geneCounts":{"nonCoding":52	proteinCoding:2280	pseudogene:6	total:2338}}}	assemblyInfo:{"assemblyLevel":"Complete Genome"	assemblyMethod:"SPAdes v. 3.15.2"	assemblyName:"ASM2470748v1"	assemblyStatus:"current"	assemblyType:"haploid"	bioprojectAccession:"PRJNA865090"	bioprojectLineage:[{"bioprojects":[{"accession":"PRJNA865090"	title:"Thermococcus thermotolerans strain:813A4 | isolate:Thermococcus thermotolerant sp. 813A4 Genome sequencing and assembly"}]}]	biosample:{"accession":"SAMN30184678"	attributes:[{"name":"strain"	value:"813A4"}	{"name":"host"	value:"NA"}	{"name":"collection_date"	value:"2019-06"}	{"name":"sample_type"	value:"Bcaterial culture"}	{"name":"altitude"	value:"NA"}	{"name":"biomaterial_provider"	value:"nternational Center for Deep Life Ivestigation	Shanghai Jiao Tong University"}	{"name":"collected_by"	value:"Yang Yi"}	{"name":"culture_collection"	value:"NA"}	{"name":"depth"	value:"2739.83 m"}	{"name":"env_broad_scale"	value:"chimney in the Southwest Indian Ocean"}	{"name":"genotype"	value:"NA"}	{"name":"host_tissue_sampled"	value:"NA"}	{"name":"identified_by"	value:"NA"}	{"name":"lab_host"	value:"NA"}	{"name":"lat_lon"	value:"NA"}	{"name":"mating_type"	value:"NA"}	{"name":"passage_history"	value:"NA"}	{"name":"samp_size"	value:"NA"}	{"name":"serotype"	value:"NA"}	{"name":"serovar"	value:"NA"}	{"name":"specimen_voucher"	value:"NA"}	{"name":"temp"	value:"90��C"}	{"name":"geo_loc_name"	value:"Indian Ocean: southwest Indian Ocean"}	{"name":"isolate"	value:"missing"}	{"name":"isolation_source"	value:"chimney"}	{"name":"type-material"	value:"type strain of Thermococcus thermotolerans"}]	biomaterialProvider:"nternational Center for Deep Life Ivestigation	Shanghai Jiao Tong University"	bioprojects:[{"accession":"PRJNA865090"}]	collectedBy:"Yang Yi"	collectionDate:"2019-06"	description:{"comment":"compete genome of Thermococcus thermotolerant sp 813A4"	organism:{"organismName":"Thermococcus thermotolerans"	taxId:2969672}	title:"T.813A4_Complete_genome"}	geoLocName:"Indian Ocean: southwest Indian Ocean"	host:"NA"	identifiedBy:"NA"	isolate:"missing"	isolationSource:"chimney"	lastUpdated:"2023-12-08T21:07:32.148"	latLon:"NA"	models:["Microbe	viral or environmental"]	owner:{"contacts":[{}]	name:"(LMO)Laboratory of Microbial Oceanography	Shanghai Jiao Tong University"}	package:"Microbe.1.0"	publicationDate:"2022-08-08T00:00:00.000"	sampleIds:[{"label":"Sample name"	value:"Thermococcus sp.813A4_Complete_genome"}]	serovar:"NA"	status:{"status":"live"	when:"2022-08-08T05:19:04.501"}	strain:"813A4"	submissionDate:"2022-08-08T05:19:04.500"}	pairedAssembly:{"accession":"GCA_024707485.1"	status:"current"}	refseqCategory:"representative genome"	releaseDate:"2022-08-18"	sequencingTech:"Illumina HiSeq"	submitter:"(LMO)Laboratory of Microbial Oceanography	Shanghai Jiao Tong University"}	assemblyStats:{"contigL50":1	contigN50:2070864	gcCount:"1107659"	gcPercent:53.5	genomeCoverage:"10.0x"	numberOfComponentSequences:1	numberOfContigs:1	numberOfScaffolds:1	scaffoldL50:1	scaffoldN50:2070864	totalNumberOfChromosomes:1	totalSequenceLength:"2070864"	totalUngappedLength:"2070864"}	averageNucleotideIdentity:{"bestAniMatch":{"ani":91.23	assembly:"GCA_900109425.1"	assemblyCoverage:81.8	category:"type"	organismName:"Thermococcus thioreducens"	typeAssemblyCoverage:82.01}	category:"type"	comment:"Assembly is the type_strain	mismatch is within genus and expected"	matchStatus:"below_threshold_mismatch"	submittedOrganism:"Thermococcus thermotolerans"	submittedSpecies:"Thermococcus thermotolerans"	taxonomyCheckStatus:"OK"}	checkmInfo:{"checkmMarkerSet":"Thermococcus"	checkmMarkerSetRank:"genus"	checkmSpeciesTaxId:2969672	checkmVersion:"v1.2.2"	completeness:99.0	completenessPercentile:100.0	contamination:0.7}	currentAccession:"GCF_024707485.1"	organism:{"infraspecificNames":{"strain":"813A4"}	organismName:"Thermococcus thermotolerans"	taxId:2969672}	pairedAccession:"GCA_024707485.1"	sourceDatabase:"SOURCE_DATABASE_REFSEQ"	typeMaterial:{"typeDisplayText":"assembly from type material"	typeLabel:"TYPE_MATERIAL"}}
{"accession":"GCF_026988555.1"	annotationInfo:{"method":"Best-placed reference protein set; GeneMarkS-2+"	name:"GCF_026988555.1-RS_2024_07_19"	pipeline:"NCBI Prokaryotic Genome Annotation Pipeline (PGAP)"	provider:"NCBI RefSeq"	releaseDate:"2024-07-19"	softwareVersion:"6.7"	stats:{"geneCounts":{"nonCoding":54	proteinCoding:2146	pseudogene:44	total:2244}}}	assemblyInfo:{"assemblyLevel":"Contig"	assemblyMethod:"SPAdes v. 3.11.1"	assemblyName:"ASM2698855v1"	assemblyStatus:"current"	assemblyType:"haploid"	bioprojectAccession:"PRJNA821212"	bioprojectLineage:[{"bioprojects":[{"accession":"PRJNA821212"	title:"Metagenome-assembled genomes (MAGs) sequencing and assembly from the deep-sea vents"}]}]	biosample:{"accession":"SAMN27357778"	attributes:[{"name":"collection_date"	value:"2008"}	{"name":"geo_loc_name"	value:"Atlantic Ocean: Mid Atlantic Ridge"}	{"name":"isolation_source"	value:"marine hydrothermal vent"}	{"name":"isolate"	value:"355-202_metabat1_scaf2bin.035"}	{"name":"derived_from"	value:"This BioSample is a metagenomic assembly obtained from the BioSample: SAMN09094698"}	{"name":"metagenomic"	value:"1"}	{"name":"environmental-sample"	value:"1"}	{"name":"sample_type"	value:"metagenomic assembly"}	{"name":"metagenome_source"	value:"hydrothermal vent metagenome"}]	bioprojects:[{"accession":"PRJNA821212"}]	collectionDate:"2008"	description:{"organism":{"organismName":"Thermococcus sp."	taxId:35749}	title:"Microbe sample from Thermococcus sp."}	geoLocName:"Atlantic Ocean: Mid Atlantic Ridge"	isolate:"355-202_metabat1_scaf2bin.035"	isolationSource:"marine hydrothermal vent"	lastUpdated:"2022-12-20T18:40:04.640"	models:["Microbe	viral or environmental"]	owner:{"contacts":[{}]	name:"Portland State University"}	package:"Microbe.1.0"	publicationDate:"2022-12-20T18:40:04.640"	sampleIds:[{"label":"Sample name"	value:"355-202_metabat1_scaf2bin.035"}]	status:{"status":"live"	when:"2022-12-20T18:40:04.640"}	submissionDate:"2022-04-05T20:10:07.440"}	genomeNotes:["derived from metagenome"]	pairedAssembly:{"accession":"GCA_026988555.1"	status:"current"}	releaseDate:"2022-12-19"	sequencingTech:"Illumina HiSeq"	submitter:"Portland State University"}	assemblyStats:{"contigL50":13	contigN50:53363	gcCount:"1046367"	gcPercent:53.0	genomeCoverage:"26.1x"	numberOfComponentSequences:68	numberOfContigs:68	totalSequenceLength:"1972058"	totalUngappedLength:"1972058"}	averageNucleotideIdentity:{"bestAniMatch":{"ani":84.32	assembly:"GCA_900109425.1"	assemblyCoverage:29.55	category:"type"	organismName:"Thermococcus thioreducens"	typeAssemblyCoverage:28.22}	category:"category_na"	comment:"na"	matchStatus:"genus_match"	submittedOrganism:"Thermococcus sp."	submittedSpecies:"Thermococcus sp."	taxonomyCheckStatus:"OK"}	checkmInfo:{"checkmMarkerSet":"Thermococcus"	checkmMarkerSetRank:"genus"	checkmSpeciesTaxId:35749	checkmVersion:"v1.2.3"	completeness:96.47	completenessPercentile:82.14286	contamination:2.56}	currentAccession:"GCF_026988555.1"	organism:{"infraspecificNames":{"isolate":"355-202_metabat1_scaf2bin.035"}	organismName:"Thermococcus sp."	taxId:35749}	pairedAccession:"GCA_026988555.1"	sourceDatabase:"SOURCE_DATABASE_REFSEQ"	wgsInfo:{"masterWgsUrl":"https://www.ncbi.nlm.nih.gov/nuccore/JALSLB000000000.1"	wgsContigsUrl:"https://www.ncbi.nlm.nih.gov/Traces/wgs/JALSLB01"	wgsProjectAccession:"JALSLB01"}}
{"accession":"GCF_026991495.1"	annotationInfo:{"method":"Best-placed reference protein set; GeneMarkS-2+"	name:"GCF_026991495.1-RS_2024_07_19"	pipeline:"NCBI Prokaryotic Genome Annotation Pipeline (PGAP)"	provider:"NCBI RefSeq"	releaseDate:"2024-07-19"	softwareVersion:"6.7"	stats:{"geneCounts":{"nonCoding":50	proteinCoding:2159	pseudogene:55	total:2264}}}	assemblyInfo:{"assemblyLevel":"Scaffold"	assemblyMethod:"SPAdes v. 3.12.0"	assemblyName:"ASM2699149v1"	assemblyStatus:"current"	assemblyType:"haploid"	bioprojectAccession:"PRJNA821212"	bioprojectLineage:[{"bioprojects":[{"accession":"PRJNA821212"	title:"Metagenome-assembled genomes (MAGs) sequencing and assembly from the deep-sea vents"}]}]	biosample:{"accession":"SAMN27361179"	attributes:[{"name":"collection_date"	value:"2015"}	{"name":"geo_loc_name"	value:"Pacific Ocean: Lau Basin"}	{"name":"isolation_source"	value:"marine hydrothermal vent"}	{"name":"isolate"	value:"T2_metabat2_scaf2bin.092"}	{"name":"derived_from"	value:"This BioSample is a metagenomic assembly obtained from the BioSample: SAMN10217877"}	{"name":"metagenomic"	value:"1"}	{"name":"environmental-sample"	value:"1"}	{"name":"sample_type"	value:"metagenomic assembly"}	{"name":"metagenome_source"	value:"hydrothermal vent metagenome"}]	bioprojects:[{"accession":"PRJNA821212"}]	collectionDate:"2015"	description:{"organism":{"organismName":"Thermococcus sp."	taxId:35749}	title:"Microbe sample from Thermococcus sp."}	geoLocName:"Pacific Ocean: Lau Basin"	isolate:"T2_metabat2_scaf2bin.092"	isolationSource:"marine hydrothermal vent"	lastUpdated:"2022-12-20T18:40:40.137"	models:["Microbe	viral or environmental"]	owner:{"contacts":[{}]	name:"Portland State University"}	package:"Microbe.1.0"	publicationDate:"2022-12-20T18:40:40.137"	sampleIds:[{"label":"Sample name"	value:"T2_metabat2_scaf2bin.092"}]	status:{"status":"live"	when:"2022-12-20T18:40:40.137"}	submissionDate:"2022-04-05T20:18:30.213"}	genomeNotes:["derived from metagenome"]	pairedAssembly:{"accession":"GCA_026991495.1"	status:"current"}	releaseDate:"2022-12-19"	sequencingTech:"Illumina HiSeq"	submitter:"Portland State University"}	assemblyStats:{"contigL50":18	contigN50:35213	gcCount:"1100632"	gcPercent:55.0	genomeCoverage:"13.9x"	numberOfComponentSequences:92	numberOfContigs:98	numberOfScaffolds:92	scaffoldL50:18	scaffoldN50:35213	totalSequenceLength:"1994577"	totalUngappedLength:"1994427"}	averageNucleotideIdentity:{"bestAniMatch":{"ani":82.74	assembly:"GCA_002214485.1"	assemblyCoverage:17.57	category:"type"	organismName:"Thermococcus pacificus"	typeAssemblyCoverage:19.63}	category:"category_na"	comment:"na"	matchStatus:"genus_match"	submittedOrganism:"Thermococcus sp."	submittedSpecies:"Thermococcus sp."	taxonomyCheckStatus:"OK"}	checkmInfo:{"checkmMarkerSet":"Thermococcus"	checkmMarkerSetRank:"genus"	checkmSpeciesTaxId:35749	checkmVersion:"v1.2.3"	completeness:93.48	completenessPercentile:32.142857	contamination:2.27}	currentAccession:"GCF_026991495.1"	organism:{"infraspecificNames":{"isolate":"T2_metabat2_scaf2bin.092"}	organismName:"Thermococcus sp."	taxId:35749}	pairedAccession:"GCA_026991495.1"	sourceDatabase:"SOURCE_DATABASE_REFSEQ"	wgsInfo:{"masterWgsUrl":"https://www.ncbi.nlm.nih.gov/nuccore/JALXBJ000000000.1"	wgsContigsUrl:"https://www.ncbi.nlm.nih.gov/Traces/wgs/JALXBJ01"	wgsProjectAccession:"JALXBJ01"}}
{"accession":"GCF_026993455.1"	annotationInfo:{"method":"Best-placed reference protein set; GeneMarkS-2+"	name:"GCF_026993455.1-RS_2024_07_17"	pipeline:"NCBI Prokaryotic Genome Annotation Pipeline (PGAP)"	provider:"NCBI RefSeq"	releaseDate:"2024-07-17"	softwareVersion:"6.7"	stats:{"geneCounts":{"nonCoding":48	proteinCoding:2031	pseudogene:59	total:2138}}}	assemblyInfo:{"assemblyLevel":"Scaffold"	assemblyMethod:"SPAdes v. 3.12.0"	assemblyName:"ASM2699345v1"	assemblyStatus:"current"	assemblyType:"haploid"	bioprojectAccession:"PRJNA821212"	bioprojectLineage:[{"bioprojects":[{"accession":"PRJNA821212"	title:"Metagenome-assembled genomes (MAGs) sequencing and assembly from the deep-sea vents"}]}]	biosample:{"accession":"SAMN27360715"	attributes:[{"name":"collection_date"	value:"2015"}	{"name":"geo_loc_name"	value:"Pacific Ocean: Lau Basin"}	{"name":"isolation_source"	value:"marine hydrothermal vent"}	{"name":"isolate"	value:"M2_metabat2_scaf2bin.116"}	{"name":"derived_from"	value:"This BioSample is a metagenomic assembly obtained from the BioSample: SAMN10217895"}	{"name":"metagenomic"	value:"1"}	{"name":"environmental-sample"	value:"1"}	{"name":"sample_type"	value:"metagenomic assembly"}	{"name":"metagenome_source"	value:"hydrothermal vent metagenome"}]	bioprojects:[{"accession":"PRJNA821212"}]	collectionDate:"2015"	description:{"organism":{"organismName":"Thermococcus sp."	taxId:35749}	title:"Microbe sample from Thermococcus sp."}	geoLocName:"Pacific Ocean: Lau Basin"	isolate:"M2_metabat2_scaf2bin.116"	isolationSource:"marine hydrothermal vent"	lastUpdated:"2022-12-20T18:40:35.410"	models:["Microbe	viral or environmental"]	owner:{"contacts":[{}]	name:"Portland State University"}	package:"Microbe.1.0"	publicationDate:"2022-12-20T18:40:35.410"	sampleIds:[{"label":"Sample name"	value:"M2_metabat2_scaf2bin.116"}]	status:{"status":"live"	when:"2022-12-20T18:40:35.410"}	submissionDate:"2022-04-05T20:18:23.450"}	genomeNotes:["derived from metagenome"]	pairedAssembly:{"accession":"GCA_026993455.1"	status:"current"}	releaseDate:"2022-12-19"	sequencingTech:"Illumina HiSeq"	submitter:"Portland State University"}	assemblyStats:{"contigL50":17	contigN50:31689	gcCount:"962209"	gcPercent:52.5	genomeCoverage:"157.4x"	numberOfComponentSequences:88	numberOfContigs:96	numberOfScaffolds:88	scaffoldL50:14	scaffoldN50:40413	totalSequenceLength:"1839375"	totalUngappedLength:"1838575"}	averageNucleotideIdentity:{"bestAniMatch":{"ani":82.05	assembly:"GCA_002214485.1"	assemblyCoverage:28.98	category:"type"	organismName:"Thermococcus pacificus"	typeAssemblyCoverage:29.84}	category:"category_na"	comment:"na"	matchStatus:"genus_match"	submittedOrganism:"Thermococcus sp."	submittedSpecies:"Thermococcus sp."	taxonomyCheckStatus:"OK"}	checkmInfo:{"checkmMarkerSet":"Thermococcus"	checkmMarkerSetRank:"genus"	checkmSpeciesTaxId:35749	checkmVersion:"v1.2.3"	completeness:95.05	completenessPercentile:53.57143	contamination:1.99}	currentAccession:"GCF_026993455.1"	organism:{"infraspecificNames":{"isolate":"M2_metabat2_scaf2bin.116"}	organismName:"Thermococcus sp."	taxId:35749}	pairedAccession:"GCA_026993455.1"	sourceDatabase:"SOURCE_DATABASE_REFSEQ"	wgsInfo:{"masterWgsUrl":"https://www.ncbi.nlm.nih.gov/nuccore/JALWSX000000000.1"	wgsContigsUrl:"https://www.ncbi.nlm.nih.gov/Traces/wgs/JALWSX01"	wgsProjectAccession:"JALWSX01"}}
{"accession":"GCF_027008105.1"	annotationInfo:{"method":"Best-placed reference protein set; GeneMarkS-2+"	name:"GCF_027008105.1-RS_2024_07_14"	pipeline:"NCBI Prokaryotic Genome Annotation Pipeline (PGAP)"	provider:"NCBI RefSeq"	releaseDate:"2024-07-14"	softwareVersion:"6.7"	stats:{"geneCounts":{"nonCoding":53	proteinCoding:1918	pseudogene:48	total:2019}}}	assemblyInfo:{"assemblyLevel":"Scaffold"	assemblyMethod:"SPAdes v. 3.12.0"	assemblyName:"ASM2700810v1"	assemblyStatus:"current"	assemblyType:"haploid"	bioprojectAccession:"PRJNA821212"	bioprojectLineage:[{"bioprojects":[{"accession":"PRJNA821212"	title:"Metagenome-assembled genomes (MAGs) sequencing and assembly from the deep-sea vents"}]}]	biosample:{"accession":"SAMN27358519"	attributes:[{"name":"collection_date"	value:"2018"}	{"name":"geo_loc_name"	value:"Pacific Ocean: Brothers volcano"}	{"name":"isolation_source"	value:"marine hydrothermal vent"}	{"name":"isolate"	value:"S013_metabat2_scaf2bin.062"}	{"name":"derived_from"	value:"This BioSample is a metagenomic assembly obtained from the BioSample: SAMN12239302"}	{"name":"metagenomic"	value:"1"}	{"name":"environmental-sample"	value:"1"}	{"name":"sample_type"	value:"metagenomic assembly"}	{"name":"metagenome_source"	value:"hydrothermal vent metagenome"}]	bioprojects:[{"accession":"PRJNA821212"}]	collectionDate:"2018"	description:{"organism":{"organismName":"Thermococcus sp."	taxId:35749}	title:"Microbe sample from Thermococcus sp."}	geoLocName:"Pacific Ocean: Brothers volcano"	isolate:"S013_metabat2_scaf2bin.062"	isolationSource:"marine hydrothermal vent"	lastUpdated:"2022-12-20T18:40:11.917"	models:["Microbe	viral or environmental"]	owner:{"contacts":[{}]	name:"Portland State University"}	package:"Microbe.1.0"	publicationDate:"2022-12-20T18:40:11.917"	sampleIds:[{"label":"Sample name"	value:"S013_metabat2_scaf2bin.062"}]	status:{"status":"live"	when:"2022-12-20T18:40:11.917"}	submissionDate:"2022-04-05T20:15:15.470"}	genomeNotes:["derived from metagenome"]	pairedAssembly:{"accession":"GCA_027008105.1"	status:"current"}	releaseDate:"2022-12-19"	sequencingTech:"Illumina HiSeq"	submitter:"Portland State University"}	assemblyStats:{"contigL50":12	contigN50:44738	gcCount:"931210"	gcPercent:54.5	genomeCoverage:"270.3x"	numberOfComponentSequences:67	numberOfContigs:85	numberOfScaffolds:67	scaffoldL50:10	scaffoldN50:53400	totalSequenceLength:"1709548"	totalUngappedLength:"1707928"}	averageNucleotideIdentity:{"bestAniMatch":{"ani":83.65	assembly:"GCA_002214485.1"	assemblyCoverage:39.96	category:"type"	organismName:"Thermococcus pacificus"	typeAssemblyCoverage:38.22}	category:"category_na"	comment:"na"	matchStatus:"genus_match"	submittedOrganism:"Thermococcus sp."	submittedSpecies:"Thermococcus sp."	taxonomyCheckStatus:"OK"}	checkmInfo:{"checkmMarkerSet":"Thermococcus"	checkmMarkerSetRank:"genus"	checkmSpeciesTaxId:35749	checkmVersion:"v1.2.3"	completeness:92.28	completenessPercentile:17.857143	contamination:3.61}	currentAccession:"GCF_027008105.1"	organism:{"infraspecificNames":{"isolate":"S013_metabat2_scaf2bin.062"}	organismName:"Thermococcus sp."	taxId:35749}	pairedAccession:"GCA_027008105.1"	sourceDatabase:"SOURCE_DATABASE_REFSEQ"	wgsInfo:{"masterWgsUrl":"https://www.ncbi.nlm.nih.gov/nuccore/JALTDA000000000.1"	wgsContigsUrl:"https://www.ncbi.nlm.nih.gov/Traces/wgs/JALTDA01"	wgsProjectAccession:"JALTDA01"}}
{"accession":"GCF_027008145.1"	annotationInfo:{"method":"Best-placed reference protein set; GeneMarkS-2+"	name:"GCF_027008145.1-RS_2024_07_14"	pipeline:"NCBI Prokaryotic Genome Annotation Pipeline (PGAP)"	provider:"NCBI RefSeq"	releaseDate:"2024-07-14"	softwareVersion:"6.7"	stats:{"geneCounts":{"nonCoding":50	proteinCoding:2023	pseudogene:108	total:2181}}}	assemblyInfo:{"assemblyLevel":"Scaffold"	assemblyMethod:"SPAdes v. 3.12.0"	assemblyName:"ASM2700814v1"	assemblyStatus:"current"	assemblyType:"haploid"	bioprojectAccession:"PRJNA821212"	bioprojectLineage:[{"bioprojects":[{"accession":"PRJNA821212"	title:"Metagenome-assembled genomes (MAGs) sequencing and assembly from the deep-sea vents"}]}]	biosample:{"accession":"SAMN27358518"	attributes:[{"name":"collection_date"	value:"2018"}	{"name":"geo_loc_name"	value:"Pacific Ocean: Brothers volcano"}	{"name":"isolation_source"	value:"marine hydrothermal vent"}	{"name":"isolate"	value:"S013_metabat2_scaf2bin.060"}	{"name":"derived_from"	value:"This BioSample is a metagenomic assembly obtained from the BioSample: SAMN12239302"}	{"name":"metagenomic"	value:"1"}	{"name":"environmental-sample"	value:"1"}	{"name":"sample_type"	value:"metagenomic assembly"}	{"name":"metagenome_source"	value:"hydrothermal vent metagenome"}]	bioprojects:[{"accession":"PRJNA821212"}]	collectionDate:"2018"	description:{"organism":{"organismName":"Thermococcus sp."	taxId:35749}	title:"Microbe sample from Thermococcus sp."}	geoLocName:"Pacific Ocean: Brothers volcano"	isolate:"S013_metabat2_scaf2bin.060"	isolationSource:"marine hydrothermal vent"	lastUpdated:"2022-12-20T18:40:11.910"	models:["Microbe	viral or environmental"]	owner:{"contacts":[{}]	name:"Portland State University"}	package:"Microbe.1.0"	publicationDate:"2022-12-20T18:40:11.910"	sampleIds:[{"label":"Sample name"	value:"S013_metabat2_scaf2bin.060"}]	status:{"status":"live"	when:"2022-12-20T18:40:11.910"}	submissionDate:"2022-04-05T20:15:15.457"}	genomeNotes:["derived from metagenome"]	pairedAssembly:{"accession":"GCA_027008145.1"	status:"current"}	releaseDate:"2022-12-19"	sequencingTech:"Illumina HiSeq"	submitter:"Portland State University"}	assemblyStats:{"contigL50":40	contigN50:13000	gcCount:"949508"	gcPercent:53.5	genomeCoverage:"30.4x"	numberOfComponentSequences:212	numberOfContigs:214	numberOfScaffolds:212	scaffoldL50:40	scaffoldN50:13000	totalSequenceLength:"1781036"	totalUngappedLength:"1781016"}	averageNucleotideIdentity:{"bestAniMatch":{"ani":83.15	assembly:"GCA_002214385.1"	assemblyCoverage:16.94	category:"type"	organismName:"Thermococcus gorgonarius"	typeAssemblyCoverage:18.03}	category:"category_na"	comment:"na"	matchStatus:"genus_match"	submittedOrganism:"Thermococcus sp."	submittedSpecies:"Thermococcus sp."	taxonomyCheckStatus:"OK"}	checkmInfo:{"checkmMarkerSet":"Thermococcus"	checkmMarkerSetRank:"genus"	checkmSpeciesTaxId:35749	checkmVersion:"v1.2.3"	completeness:91.63	completenessPercentile:7.142857	contamination:1.15}	currentAccession:"GCF_027008145.1"	organism:{"infraspecificNames":{"isolate":"S013_metabat2_scaf2bin.060"}	organismName:"Thermococcus sp."	taxId:35749}	pairedAccession:"GCA_027008145.1"	sourceDatabase:"SOURCE_DATABASE_REFSEQ"	wgsInfo:{"masterWgsUrl":"https://www.ncbi.nlm.nih.gov/nuccore/JALTCZ000000000.1"	wgsContigsUrl:"https://www.ncbi.nlm.nih.gov/Traces/wgs/JALTCZ01"	wgsProjectAccession:"JALTCZ01"}}
{"accession":"GCF_027011145.1"	annotationInfo:{"method":"Best-placed reference protein set; GeneMarkS-2+"	name:"GCF_027011145.1-RS_2024_07_14"	pipeline:"NCBI Prokaryotic Genome Annotation Pipeline (PGAP)"	provider:"NCBI RefSeq"	releaseDate:"2024-07-14"	softwareVersion:"6.7"	stats:{"geneCounts":{"nonCoding":49	proteinCoding:1946	pseudogene:36	total:2031}}}	assemblyInfo:{"assemblyLevel":"Contig"	assemblyMethod:"SPAdes v. 3.11.1"	assemblyName:"ASM2701114v1"	assemblyStatus:"current"	assemblyType:"haploid"	bioprojectAccession:"PRJNA821212"	bioprojectLineage:[{"bioprojects":[{"accession":"PRJNA821212"	title:"Metagenome-assembled genomes (MAGs) sequencing and assembly from the deep-sea vents"}]}]	biosample:{"accession":"SAMN27359806"	attributes:[{"name":"collection_date"	value:"2005"}	{"name":"geo_loc_name"	value:"Pacific Ocean: Lau Basin"}	{"name":"isolation_source"	value:"marine hydrothermal vent"}	{"name":"isolate"	value:"132-544_metabat2_scaf2bin.091"}	{"name":"derived_from"	value:"This BioSample is a metagenomic assembly obtained from the BioSample: SAMN10350646"}	{"name":"metagenomic"	value:"1"}	{"name":"environmental-sample"	value:"1"}	{"name":"sample_type"	value:"metagenomic assembly"}	{"name":"metagenome_source"	value:"hydrothermal vent metagenome"}]	bioprojects:[{"accession":"PRJNA821212"}]	collectionDate:"2005"	description:{"organism":{"organismName":"Thermococcus sp."	taxId:35749}	title:"Microbe sample from Thermococcus sp."}	geoLocName:"Pacific Ocean: Lau Basin"	isolate:"132-544_metabat2_scaf2bin.091"	isolationSource:"marine hydrothermal vent"	lastUpdated:"2022-12-20T18:40:25.920"	models:["Microbe	viral or environmental"]	owner:{"contacts":[{}]	name:"Portland State University"}	package:"Microbe.1.0"	publicationDate:"2022-12-20T18:40:25.920"	sampleIds:[{"label":"Sample name"	value:"132-544_metabat2_scaf2bin.091"}]	status:{"status":"live"	when:"2022-12-20T18:40:25.920"}	submissionDate:"2022-04-05T20:18:08.033"}	genomeNotes:["derived from metagenome"]	pairedAssembly:{"accession":"GCA_027011145.1"	status:"current"}	releaseDate:"2022-12-19"	sequencingTech:"Illumina HiSeq"	submitter:"Portland State University"}	assemblyStats:{"contigL50":12	contigN50:54369	gcCount:"875192"	gcPercent:50.5	genomeCoverage:"37.4x"	numberOfComponentSequences:70	numberOfContigs:70	totalSequenceLength:"1727937"	totalUngappedLength:"1727937"}	averageNucleotideIdentity:{"bestAniMatch":{"ani":82.88	assembly:"GCA_000816105.1"	assemblyCoverage:15.83	category:"type"	organismName:"Thermococcus guaymasensis"	typeAssemblyCoverage:14.24}	category:"category_na"	comment:"na"	matchStatus:"genus_match"	submittedOrganism:"Thermococcus sp."	submittedSpecies:"Thermococcus sp."	taxonomyCheckStatus:"OK"}	checkmInfo:{"checkmMarkerSet":"Thermococcus"	checkmMarkerSetRank:"genus"	checkmSpeciesTaxId:35749	checkmVersion:"v1.2.3"	completeness:95.83	completenessPercentile:64.28571	contamination:2.56}	currentAccession:"GCF_027011145.1"	organism:{"infraspecificNames":{"isolate":"132-544_metabat2_scaf2bin.091"}	organismName:"Thermococcus sp."	taxId:35749}	pairedAccession:"GCA_027011145.1"	sourceDatabase:"SOURCE_DATABASE_REFSEQ"	wgsInfo:{"masterWgsUrl":"https://www.ncbi.nlm.nih.gov/nuccore/JALVAO000000000.1"	wgsContigsUrl:"https://www.ncbi.nlm.nih.gov/Traces/wgs/JALVAO01"	wgsProjectAccession:"JALVAO01"}}
{"accession":"GCF_027012695.1"	annotationInfo:{"method":"Best-placed reference protein set; GeneMarkS-2+"	name:"GCF_027012695.1-RS_2024_07_14"	pipeline:"NCBI Prokaryotic Genome Annotation Pipeline (PGAP)"	provider:"NCBI RefSeq"	releaseDate:"2024-07-14"	softwareVersion:"6.7"	stats:{"geneCounts":{"nonCoding":47	proteinCoding:1935	pseudogene:50	total:2032}}}	assemblyInfo:{"assemblyLevel":"Contig"	assemblyMethod:"SPAdes v. 3.11.1"	assemblyName:"ASM2701269v1"	assemblyStatus:"current"	assemblyType:"haploid"	bioprojectAccession:"PRJNA821212"	bioprojectLineage:[{"bioprojects":[{"accession":"PRJNA821212"	title:"Metagenome-assembled genomes (MAGs) sequencing and assembly from the deep-sea vents"}]}]	biosample:{"accession":"SAMN27359757"	attributes:[{"name":"collection_date"	value:"2005"}	{"name":"geo_loc_name"	value:"Pacific Ocean: Lau Basin"}	{"name":"isolation_source"	value:"marine hydrothermal vent"}	{"name":"isolate"	value:"132-544_maxbin2_scaf2bin.015"}	{"name":"derived_from"	value:"This BioSample is a metagenomic assembly obtained from the BioSample: SAMN10350646"}	{"name":"metagenomic"	value:"1"}	{"name":"environmental-sample"	value:"1"}	{"name":"sample_type"	value:"metagenomic assembly"}	{"name":"metagenome_source"	value:"hydrothermal vent metagenome"}]	bioprojects:[{"accession":"PRJNA821212"}]	collectionDate:"2005"	description:{"organism":{"organismName":"Thermococcus sp."	taxId:35749}	title:"Microbe sample from Thermococcus sp."}	geoLocName:"Pacific Ocean: Lau Basin"	isolate:"132-544_maxbin2_scaf2bin.015"	isolationSource:"marine hydrothermal vent"	lastUpdated:"2022-12-20T18:40:25.503"	models:["Microbe	viral or environmental"]	owner:{"contacts":[{}]	name:"Portland State University"}	package:"Microbe.1.0"	publicationDate:"2022-12-20T18:40:25.503"	sampleIds:[{"label":"Sample name"	value:"132-544_maxbin2_scaf2bin.015"}]	status:{"status":"live"	when:"2022-12-20T18:40:25.503"}	submissionDate:"2022-04-05T20:18:07.323"}	genomeNotes:["derived from metagenome"]	pairedAssembly:{"accession":"GCA_027012695.1"	status:"current"}	releaseDate:"2022-12-19"	sequencingTech:"Illumina HiSeq"	submitter:"Portland State University"}	assemblyStats:{"contigL50":19	contigN50:29739	gcCount:"955965"	gcPercent:54.5	genomeCoverage:"338.8x"	numberOfComponentSequences:146	numberOfContigs:146	totalSequenceLength:"1750369"	totalUngappedLength:"1750369"}	averageNucleotideIdentity:{"bestAniMatch":{"ani":82.69	assembly:"GCA_002214485.1"	assemblyCoverage:33.39	category:"type"	organismName:"Thermococcus pacificus"	typeAssemblyCoverage:32.72}	category:"category_na"	comment:"na"	matchStatus:"genus_match"	submittedOrganism:"Thermococcus sp."	submittedSpecies:"Thermococcus sp."	taxonomyCheckStatus:"OK"}	checkmInfo:{"checkmMarkerSet":"Thermococcus"	checkmMarkerSetRank:"genus"	checkmSpeciesTaxId:35749	checkmVersion:"v1.2.3"	completeness:93.04	completenessPercentile:28.571428	contamination:0.99}	currentAccession:"GCF_027012695.1"	organism:{"infraspecificNames":{"isolate":"132-544_maxbin2_scaf2bin.015"}	organismName:"Thermococcus sp."	taxId:35749}	pairedAccession:"GCA_027012695.1"	sourceDatabase:"SOURCE_DATABASE_REFSEQ"	wgsInfo:{"masterWgsUrl":"https://www.ncbi.nlm.nih.gov/nuccore/JALUYR000000000.1"	wgsContigsUrl:"https://www.ncbi.nlm.nih.gov/Traces/wgs/JALUYR01"	wgsProjectAccession:"JALUYR01"}}
{"accession":"GCF_027019385.1"	annotationInfo:{"method":"Best-placed reference protein set; GeneMarkS-2+"	name:"GCF_027019385.1-RS_2024_07_18"	pipeline:"NCBI Prokaryotic Genome Annotation Pipeline (PGAP)"	provider:"NCBI RefSeq"	releaseDate:"2024-07-18"	softwareVersion:"6.7"	stats:{"geneCounts":{"nonCoding":54	proteinCoding:2151	pseudogene:57	total:2262}}}	assemblyInfo:{"assemblyLevel":"Contig"	assemblyMethod:"SPAdes v. 3.11.1"	assemblyName:"ASM2701938v1"	assemblyStatus:"current"	assemblyType:"haploid"	bioprojectAccession:"PRJNA821212"	bioprojectLineage:[{"bioprojects":[{"accession":"PRJNA821212"	title:"Metagenome-assembled genomes (MAGs) sequencing and assembly from the deep-sea vents"}]}]	biosample:{"accession":"SAMN27359704"	attributes:[{"name":"collection_date"	value:"2005"}	{"name":"geo_loc_name"	value:"Pacific Ocean: Lau Basin"}	{"name":"isolation_source"	value:"marine hydrothermal vent"}	{"name":"isolate"	value:"131-447_maxbin2_scaf2bin.076"}	{"name":"derived_from"	value:"This BioSample is a metagenomic assembly obtained from the BioSample: SAMN09093798"}	{"name":"metagenomic"	value:"1"}	{"name":"environmental-sample"	value:"1"}	{"name":"sample_type"	value:"metagenomic assembly"}	{"name":"metagenome_source"	value:"hydrothermal vent metagenome"}]	bioprojects:[{"accession":"PRJNA821212"}]	collectionDate:"2005"	description:{"organism":{"organismName":"Thermococcus sp."	taxId:35749}	title:"Microbe sample from Thermococcus sp."}	geoLocName:"Pacific Ocean: Lau Basin"	isolate:"131-447_maxbin2_scaf2bin.076"	isolationSource:"marine hydrothermal vent"	lastUpdated:"2022-12-20T18:40:24.870"	models:["Microbe	viral or environmental"]	owner:{"contacts":[{}]	name:"Portland State University"}	package:"Microbe.1.0"	publicationDate:"2022-12-20T18:40:24.870"	sampleIds:[{"label":"Sample name"	value:"131-447_maxbin2_scaf2bin.076"}]	status:{"status":"live"	when:"2022-12-20T18:40:24.870"}	submissionDate:"2022-04-05T20:18:06.537"}	genomeNotes:["derived from metagenome"]	pairedAssembly:{"accession":"GCA_027019385.1"	status:"current"}	releaseDate:"2022-12-19"	sequencingTech:"Illumina HiSeq"	submitter:"Portland State University"}	assemblyStats:{"contigL50":14	contigN50:41218	gcCount:"1012398"	gcPercent:52.0	genomeCoverage:"12.5x"	numberOfComponentSequences:110	numberOfContigs:110	totalSequenceLength:"1949838"	totalUngappedLength:"1949838"}	averageNucleotideIdentity:{"bestAniMatch":{"ani":82.38	assembly:"GCA_002214585.1"	assemblyCoverage:10.88	category:"type"	organismName:"Thermococcus profundus"	typeAssemblyCoverage:10.38}	category:"category_na"	comment:"na"	matchStatus:"genus_match"	submittedOrganism:"Thermococcus sp."	submittedSpecies:"Thermococcus sp."	taxonomyCheckStatus:"OK"}	checkmInfo:{"checkmMarkerSet":"Thermococcus"	checkmMarkerSetRank:"genus"	checkmSpeciesTaxId:35749	checkmVersion:"v1.2.3"	completeness:96.17	completenessPercentile:71.42857	contamination:1.7}	currentAccession:"GCF_027019385.1"	organism:{"infraspecificNames":{"isolate":"131-447_maxbin2_scaf2bin.076"}	organismName:"Thermococcus sp."	taxId:35749}	pairedAccession:"GCA_027019385.1"	sourceDatabase:"SOURCE_DATABASE_REFSEQ"	wgsInfo:{"masterWgsUrl":"https://www.ncbi.nlm.nih.gov/nuccore/JALUWQ000000000.1"	wgsContigsUrl:"https://www.ncbi.nlm.nih.gov/Traces/wgs/JALUWQ01"	wgsProjectAccession:"JALUWQ01"}}
{"accession":"GCF_027023865.1"	annotationInfo:{"method":"Best-placed reference protein set; GeneMarkS-2+"	name:"GCF_027023865.1-RS_2024_07_19"	pipeline:"NCBI Prokaryotic Genome Annotation Pipeline (PGAP)"	provider:"NCBI RefSeq"	releaseDate:"2024-07-19"	softwareVersion:"6.7"	stats:{"geneCounts":{"nonCoding":52	proteinCoding:2104	pseudogene:47	total:2203}}}	assemblyInfo:{"assemblyLevel":"Scaffold"	assemblyMethod:"SPAdes v. 3.12.0"	assemblyName:"ASM2702386v1"	assemblyStatus:"current"	assemblyType:"haploid"	bioprojectAccession:"PRJNA821212"	bioprojectLineage:[{"bioprojects":[{"accession":"PRJNA821212"	title:"Metagenome-assembled genomes (MAGs) sequencing and assembly from the deep-sea vents"}]}]	biosample:{"accession":"SAMN27360314"	attributes:[{"name":"collection_date"	value:"2015"}	{"name":"geo_loc_name"	value:"Pacific Ocean: Lau Basin"}	{"name":"isolation_source"	value:"marine hydrothermal vent"}	{"name":"isolate"	value:"M1_metabat2_scaf2bin.057"}	{"name":"derived_from"	value:"This BioSample is a metagenomic assembly obtained from the BioSample: SAMN10217874"}	{"name":"metagenomic"	value:"1"}	{"name":"environmental-sample"	value:"1"}	{"name":"sample_type"	value:"metagenomic assembly"}	{"name":"metagenome_source"	value:"hydrothermal vent metagenome"}]	bioprojects:[{"accession":"PRJNA821212"}]	collectionDate:"2015"	description:{"organism":{"organismName":"Thermococcus sp."	taxId:35749}	title:"Microbe sample from Thermococcus sp."}	geoLocName:"Pacific Ocean: Lau Basin"	isolate:"M1_metabat2_scaf2bin.057"	isolationSource:"marine hydrothermal vent"	lastUpdated:"2022-12-20T18:40:31.600"	models:["Microbe	viral or environmental"]	owner:{"contacts":[{}]	name:"Portland State University"}	package:"Microbe.1.0"	publicationDate:"2022-12-20T18:40:31.600"	sampleIds:[{"label":"Sample name"	value:"M1_metabat2_scaf2bin.057"}]	status:{"status":"live"	when:"2022-12-20T18:40:31.600"}	submissionDate:"2022-04-05T20:18:15.340"}	genomeNotes:["derived from metagenome"]	pairedAssembly:{"accession":"GCA_027023865.1"	status:"current"}	releaseDate:"2022-12-19"	sequencingTech:"Illumina HiSeq"	submitter:"Portland State University"}	assemblyStats:{"contigL50":6	contigN50:96777	gcCount:"1000301"	gcPercent:52.0	genomeCoverage:"769.1x"	numberOfComponentSequences:26	numberOfContigs:32	numberOfScaffolds:26	scaffoldL50:4	scaffoldN50:128043	totalSequenceLength:"1917976"	totalUngappedLength:"1917376"}	averageNucleotideIdentity:{"bestAniMatch":{"ani":82.16	assembly:"GCA_002214485.1"	assemblyCoverage:29.28	category:"type"	organismName:"Thermococcus pacificus"	typeAssemblyCoverage:31.43}	category:"category_na"	comment:"na"	matchStatus:"genus_match"	submittedOrganism:"Thermococcus sp."	submittedSpecies:"Thermococcus sp."	taxonomyCheckStatus:"OK"}	checkmInfo:{"checkmMarkerSet":"Thermococcus"	checkmMarkerSetRank:"genus"	checkmSpeciesTaxId:35749	checkmVersion:"v1.2.3"	completeness:95.92	completenessPercentile:67.85714	contamination:1.47}	currentAccession:"GCF_027023865.1"	organism:{"infraspecificNames":{"isolate":"M1_metabat2_scaf2bin.057"}	organismName:"Thermococcus sp."	taxId:35749}	pairedAccession:"GCA_027023865.1"	sourceDatabase:"SOURCE_DATABASE_REFSEQ"	wgsInfo:{"masterWgsUrl":"https://www.ncbi.nlm.nih.gov/nuccore/JALVUC000000000.1"	wgsContigsUrl:"https://www.ncbi.nlm.nih.gov/Traces/wgs/JALVUC01"	wgsProjectAccession:"JALVUC01"}}
{"accession":"GCF_027024105.1"	annotationInfo:{"method":"Best-placed reference protein set; GeneMarkS-2+"	name:"GCF_027024105.1-RS_2024_07_18"	pipeline:"NCBI Prokaryotic Genome Annotation Pipeline (PGAP)"	provider:"NCBI RefSeq"	releaseDate:"2024-07-18"	softwareVersion:"6.7"	stats:{"geneCounts":{"nonCoding":48	proteinCoding:1977	pseudogene:62	total:2087}}}	assemblyInfo:{"assemblyLevel":"Contig"	assemblyMethod:"SPAdes v. 3.12.0"	assemblyName:"ASM2702410v1"	assemblyStatus:"current"	assemblyType:"haploid"	bioprojectAccession:"PRJNA821212"	bioprojectLineage:[{"bioprojects":[{"accession":"PRJNA821212"	title:"Metagenome-assembled genomes (MAGs) sequencing and assembly from the deep-sea vents"}]}]	biosample:{"accession":"SAMN27360292"	attributes:[{"name":"collection_date"	value:"2015"}	{"name":"geo_loc_name"	value:"Pacific Ocean: Lau Basin"}	{"name":"isolation_source"	value:"marine hydrothermal vent"}	{"name":"isolate"	value:"M1_metabat1_scaf2bin.017"}	{"name":"derived_from"	value:"This BioSample is a metagenomic assembly obtained from the BioSample: SAMN10217874"}	{"name":"metagenomic"	value:"1"}	{"name":"environmental-sample"	value:"1"}	{"name":"sample_type"	value:"metagenomic assembly"}	{"name":"metagenome_source"	value:"hydrothermal vent metagenome"}]	bioprojects:[{"accession":"PRJNA821212"}]	collectionDate:"2015"	description:{"organism":{"organismName":"Thermococcus sp."	taxId:35749}	title:"Microbe sample from Thermococcus sp."}	geoLocName:"Pacific Ocean: Lau Basin"	isolate:"M1_metabat1_scaf2bin.017"	isolationSource:"marine hydrothermal vent"	lastUpdated:"2022-12-20T18:40:31.430"	models:["Microbe	viral or environmental"]	owner:{"contacts":[{}]	name:"Portland State University"}	package:"Microbe.1.0"	publicationDate:"2022-12-20T18:40:31.430"	sampleIds:[{"label":"Sample name"	value:"M1_metabat1_scaf2bin.017"}]	status:{"status":"live"	when:"2022-12-20T18:40:31.430"}	submissionDate:"2022-04-05T20:18:15.050"}	genomeNotes:["derived from metagenome"]	pairedAssembly:{"accession":"GCA_027024105.1"	status:"current"}	releaseDate:"2022-12-19"	sequencingTech:"Illumina HiSeq"	submitter:"Portland State University"}	assemblyStats:{"contigL50":23	contigN50:25331	gcCount:"918101"	gcPercent:52.5	genomeCoverage:"28.2x"	numberOfComponentSequences:107	numberOfContigs:107	totalSequenceLength:"1752656"	totalUngappedLength:"1752656"}	averageNucleotideIdentity:{"bestAniMatch":{"ani":83.15	assembly:"GCA_000585495.1"	assemblyCoverage:59.31	category:"type"	organismName:"Thermococcus nautili"	typeAssemblyCoverage:52.59}	category:"category_na"	comment:"na"	matchStatus:"genus_match"	submittedOrganism:"Thermococcus sp."	submittedSpecies:"Thermococcus sp."	taxonomyCheckStatus:"OK"}	checkmInfo:{"checkmMarkerSet":"Thermococcus"	checkmMarkerSetRank:"genus"	checkmSpeciesTaxId:35749	checkmVersion:"v1.2.3"	completeness:95.38	completenessPercentile:57.142857	contamination:1.57}	currentAccession:"GCF_027024105.1"	organism:{"infraspecificNames":{"isolate":"M1_metabat1_scaf2bin.017"}	organismName:"Thermococcus sp."	taxId:35749}	pairedAccession:"GCA_027024105.1"	sourceDatabase:"SOURCE_DATABASE_REFSEQ"	wgsInfo:{"masterWgsUrl":"https://www.ncbi.nlm.nih.gov/nuccore/JALVTG000000000.1"	wgsContigsUrl:"https://www.ncbi.nlm.nih.gov/Traces/wgs/JALVTG01"	wgsProjectAccession:"JALVTG01"}}
{"accession":"GCF_027038865.1"	annotationInfo:{"method":"Best-placed reference protein set; GeneMarkS-2+"	name:"GCF_027038865.1-RS_2024_07_17"	pipeline:"NCBI Prokaryotic Genome Annotation Pipeline (PGAP)"	provider:"NCBI RefSeq"	releaseDate:"2024-07-17"	softwareVersion:"6.7"	stats:{"geneCounts":{"nonCoding":54	proteinCoding:2136	pseudogene:105	total:2295}}}	assemblyInfo:{"assemblyLevel":"Scaffold"	assemblyMethod:"SPAdes v. 3.12.0"	assemblyName:"ASM2703886v1"	assemblyStatus:"current"	assemblyType:"haploid"	bioprojectAccession:"PRJNA821212"	bioprojectLineage:[{"bioprojects":[{"accession":"PRJNA821212"	title:"Metagenome-assembled genomes (MAGs) sequencing and assembly from the deep-sea vents"}]}]	biosample:{"accession":"SAMN27360970"	attributes:[{"name":"collection_date"	value:"2015"}	{"name":"geo_loc_name"	value:"Pacific Ocean: Lau Basin"}	{"name":"isolation_source"	value:"marine hydrothermal vent"}	{"name":"isolate"	value:"T11_metabat2_scaf2bin.116"}	{"name":"derived_from"	value:"This BioSample is a metagenomic assembly obtained from the BioSample: SAMN10217879"}	{"name":"metagenomic"	value:"1"}	{"name":"environmental-sample"	value:"1"}	{"name":"sample_type"	value:"metagenomic assembly"}	{"name":"metagenome_source"	value:"hydrothermal vent metagenome"}]	bioprojects:[{"accession":"PRJNA821212"}]	collectionDate:"2015"	description:{"organism":{"organismName":"Thermococcus sp."	taxId:35749}	title:"Microbe sample from Thermococcus sp."}	geoLocName:"Pacific Ocean: Lau Basin"	isolate:"T11_metabat2_scaf2bin.116"	isolationSource:"marine hydrothermal vent"	lastUpdated:"2022-12-20T18:40:38.013"	models:["Microbe	viral or environmental"]	owner:{"contacts":[{}]	name:"Portland State University"}	package:"Microbe.1.0"	publicationDate:"2022-12-20T18:40:38.013"	sampleIds:[{"label":"Sample name"	value:"T11_metabat2_scaf2bin.116"}]	status:{"status":"live"	when:"2022-12-20T18:40:38.013"}	submissionDate:"2022-04-05T20:18:27.170"}	genomeNotes:["derived from metagenome"]	pairedAssembly:{"accession":"GCA_027038865.1"	status:"current"}	releaseDate:"2022-12-19"	sequencingTech:"Illumina HiSeq"	submitter:"Portland State University"}	assemblyStats:{"contigL50":52	contigN50:12666	gcCount:"1077984"	gcPercent:55.0	genomeCoverage:"16.1x"	numberOfComponentSequences:242	numberOfContigs:252	numberOfScaffolds:242	scaffoldL50:52	scaffoldN50:12773	totalSequenceLength:"1957201"	totalUngappedLength:"1957101"}	averageNucleotideIdentity:{"bestAniMatch":{"ani":82.59	assembly:"GCA_002214385.1"	assemblyCoverage:18.97	category:"type"	organismName:"Thermococcus gorgonarius"	typeAssemblyCoverage:22.18}	category:"category_na"	comment:"na"	matchStatus:"genus_match"	submittedOrganism:"Thermococcus sp."	submittedSpecies:"Thermococcus sp."	taxonomyCheckStatus:"OK"}	checkmInfo:{"checkmMarkerSet":"Thermococcus"	checkmMarkerSetRank:"genus"	checkmSpeciesTaxId:35749	checkmVersion:"v1.2.3"	completeness:92.3	completenessPercentile:21.428572	contamination:3.11}	currentAccession:"GCF_027038865.1"	organism:{"infraspecificNames":{"isolate":"T11_metabat2_scaf2bin.116"}	organismName:"Thermococcus sp."	taxId:35749}	pairedAccession:"GCA_027038865.1"	sourceDatabase:"SOURCE_DATABASE_REFSEQ"	wgsInfo:{"masterWgsUrl":"https://www.ncbi.nlm.nih.gov/nuccore/JALWGA000000000.1"	wgsContigsUrl:"https://www.ncbi.nlm.nih.gov/Traces/wgs/JALWGA01"	wgsProjectAccession:"JALWGA01"}}
{"accession":"GCF_027046765.1"	annotationInfo:{"method":"Best-placed reference protein set; GeneMarkS-2+"	name:"GCF_027046765.1-RS_2024_07_13"	pipeline:"NCBI Prokaryotic Genome Annotation Pipeline (PGAP)"	provider:"NCBI RefSeq"	releaseDate:"2024-07-13"	softwareVersion:"6.7"	stats:{"geneCounts":{"nonCoding":49	proteinCoding:2272	pseudogene:56	total:2377}}}	assemblyInfo:{"assemblyLevel":"Scaffold"	assemblyMethod:"SPAdes v. 3.12.0"	assemblyName:"ASM2704676v1"	assemblyStatus:"current"	assemblyType:"haploid"	bioprojectAccession:"PRJNA821212"	bioprojectLineage:[{"bioprojects":[{"accession":"PRJNA821212"	title:"Metagenome-assembled genomes (MAGs) sequencing and assembly from the deep-sea vents"}]}]	biosample:{"accession":"SAMN27359028"	attributes:[{"name":"collection_date"	value:"2018"}	{"name":"geo_loc_name"	value:"Pacific Ocean: Brothers volcano"}	{"name":"isolation_source"	value:"marine hydrothermal vent"}	{"name":"isolate"	value:"S141_metabat1_scaf2bin.085"}	{"name":"derived_from"	value:"This BioSample is a metagenomic assembly obtained from the BioSample: SAMN12239309"}	{"name":"metagenomic"	value:"1"}	{"name":"environmental-sample"	value:"1"}	{"name":"sample_type"	value:"metagenomic assembly"}	{"name":"metagenome_source"	value:"hydrothermal vent metagenome"}]	bioprojects:[{"accession":"PRJNA821212"}]	collectionDate:"2018"	description:{"organism":{"organismName":"Thermococcus sp."	taxId:35749}	title:"Microbe sample from Thermococcus sp."}	geoLocName:"Pacific Ocean: Brothers volcano"	isolate:"S141_metabat1_scaf2bin.085"	isolationSource:"marine hydrothermal vent"	lastUpdated:"2022-12-20T18:40:16.320"	models:["Microbe	viral or environmental"]	owner:{"contacts":[{}]	name:"Portland State University"}	package:"Microbe.1.0"	publicationDate:"2022-12-20T18:40:16.320"	sampleIds:[{"label":"Sample name"	value:"S141_metabat1_scaf2bin.085"}]	status:{"status":"live"	when:"2022-12-20T18:40:16.320"}	submissionDate:"2022-04-05T20:16:06.953"}	genomeNotes:["derived from metagenome"]	pairedAssembly:{"accession":"GCA_027046765.1"	status:"current"}	releaseDate:"2022-12-19"	sequencingTech:"Illumina HiSeq"	submitter:"Portland State University"}	assemblyStats:{"contigL50":27	contigN50:25033	gcCount:"1113783"	gcPercent:54.5	genomeCoverage:"32.1x"	numberOfComponentSequences:140	numberOfContigs:141	numberOfScaffolds:140	scaffoldL50:27	scaffoldN50:25033	totalSequenceLength:"2047416"	totalUngappedLength:"2047406"}	averageNucleotideIdentity:{"bestAniMatch":{"ani":87.12	assembly:"GCA_024707485.1"	assemblyCoverage:75.14	category:"type"	organismName:"Thermococcus thermotolerans"	typeAssemblyCoverage:74.29}	category:"category_na"	comment:"na"	matchStatus:"genus_match"	submittedOrganism:"Thermococcus sp."	submittedSpecies:"Thermococcus sp."	taxonomyCheckStatus:"OK"}	checkmInfo:{"checkmMarkerSet":"Thermococcus"	checkmMarkerSetRank:"genus"	checkmSpeciesTaxId:35749	checkmVersion:"v1.2.3"	completeness:96.3	completenessPercentile:78.57143	contamination:2.13}	currentAccession:"GCF_027046765.1"	organism:{"infraspecificNames":{"isolate":"S141_metabat1_scaf2bin.085"}	organismName:"Thermococcus sp."	taxId:35749}	pairedAccession:"GCA_027046765.1"	sourceDatabase:"SOURCE_DATABASE_REFSEQ"	wgsInfo:{"masterWgsUrl":"https://www.ncbi.nlm.nih.gov/nuccore/JALTXJ000000000.1"	wgsContigsUrl:"https://www.ncbi.nlm.nih.gov/Traces/wgs/JALTXJ01"	wgsProjectAccession:"JALTXJ01"}}
{"accession":"GCF_027048465.1"	annotationInfo:{"method":"Best-placed reference protein set; GeneMarkS-2+"	name:"GCF_027048465.1-RS_2024_07_17"	pipeline:"NCBI Prokaryotic Genome Annotation Pipeline (PGAP)"	provider:"NCBI RefSeq"	releaseDate:"2024-07-17"	softwareVersion:"6.7"	stats:{"geneCounts":{"nonCoding":43	proteinCoding:1933	pseudogene:96	total:2072}}}	assemblyInfo:{"assemblyLevel":"Scaffold"	assemblyMethod:"SPAdes v. 3.12.0"	assemblyName:"ASM2704846v1"	assemblyStatus:"current"	assemblyType:"haploid"	bioprojectAccession:"PRJNA821212"	bioprojectLineage:[{"bioprojects":[{"accession":"PRJNA821212"	title:"Metagenome-assembled genomes (MAGs) sequencing and assembly from the deep-sea vents"}]}]	biosample:{"accession":"SAMN27359034"	attributes:[{"name":"collection_date"	value:"2018"}	{"name":"geo_loc_name"	value:"Pacific Ocean: Brothers volcano"}	{"name":"isolation_source"	value:"marine hydrothermal vent"}	{"name":"isolate"	value:"S141_metabat1_scaf2bin.103"}	{"name":"derived_from"	value:"This BioSample is a metagenomic assembly obtained from the BioSample: SAMN12239309"}	{"name":"metagenomic"	value:"1"}	{"name":"environmental-sample"	value:"1"}	{"name":"sample_type"	value:"metagenomic assembly"}	{"name":"metagenome_source"	value:"hydrothermal vent metagenome"}]	bioprojects:[{"accession":"PRJNA821212"}]	collectionDate:"2018"	description:{"organism":{"organismName":"Thermococcus sp."	taxId:35749}	title:"Microbe sample from Thermococcus sp."}	geoLocName:"Pacific Ocean: Brothers volcano"	isolate:"S141_metabat1_scaf2bin.103"	isolationSource:"marine hydrothermal vent"	lastUpdated:"2022-12-20T18:40:16.383"	models:["Microbe	viral or environmental"]	owner:{"contacts":[{}]	name:"Portland State University"}	package:"Microbe.1.0"	publicationDate:"2022-12-20T18:40:16.383"	sampleIds:[{"label":"Sample name"	value:"S141_metabat1_scaf2bin.103"}]	status:{"status":"live"	when:"2022-12-20T18:40:16.383"}	submissionDate:"2022-04-05T20:16:07.027"}	genomeNotes:["derived from metagenome"]	pairedAssembly:{"accession":"GCA_027048465.1"	status:"current"}	releaseDate:"2022-12-19"	sequencingTech:"Illumina HiSeq"	submitter:"Portland State University"}	assemblyStats:{"contigL50":49	contigN50:11377	gcCount:"872296"	gcPercent:51.0	genomeCoverage:"8.9x"	numberOfComponentSequences:153	numberOfContigs:213	numberOfScaffolds:153	scaffoldL50:38	scaffoldN50:15133	totalSequenceLength:"1703704"	totalUngappedLength:"1703104"}	averageNucleotideIdentity:{"bestAniMatch":{"ani":82.62	assembly:"GCA_000585495.1"	assemblyCoverage:53.94	category:"type"	organismName:"Thermococcus nautili"	typeAssemblyCoverage:46.5}	category:"category_na"	comment:"na"	matchStatus:"genus_match"	submittedOrganism:"Thermococcus sp."	submittedSpecies:"Thermococcus sp."	taxonomyCheckStatus:"OK"}	checkmInfo:{"checkmMarkerSet":"Thermococcus"	checkmMarkerSetRank:"genus"	checkmSpeciesTaxId:35749	checkmVersion:"v1.2.3"	completeness:93.92	completenessPercentile:42.857143	contamination:1.34}	currentAccession:"GCF_027048465.1"	organism:{"infraspecificNames":{"isolate":"S141_metabat1_scaf2bin.103"}	organismName:"Thermococcus sp."	taxId:35749}	pairedAccession:"GCA_027048465.1"	sourceDatabase:"SOURCE_DATABASE_REFSEQ"	wgsInfo:{"masterWgsUrl":"https://www.ncbi.nlm.nih.gov/nuccore/JALTXP000000000.1"	wgsContigsUrl:"https://www.ncbi.nlm.nih.gov/Traces/wgs/JALTXP01"	wgsProjectAccession:"JALTXP01"}}
{"accession":"GCF_027052235.1"	annotationInfo:{"method":"Best-placed reference protein set; GeneMarkS-2+"	name:"GCF_027052235.1-RS_2024_07_17"	pipeline:"NCBI Prokaryotic Genome Annotation Pipeline (PGAP)"	provider:"NCBI RefSeq"	releaseDate:"2024-07-17"	softwareVersion:"6.7"	stats:{"geneCounts":{"nonCoding":50	proteinCoding:2086	pseudogene:39	total:2175}}}	assemblyInfo:{"assemblyLevel":"Scaffold"	assemblyMethod:"SPAdes v. 3.12.0"	assemblyName:"ASM2705223v1"	assemblyStatus:"current"	assemblyType:"haploid"	bioprojectAccession:"PRJNA821212"	bioprojectLineage:[{"bioprojects":[{"accession":"PRJNA821212"	title:"Metagenome-assembled genomes (MAGs) sequencing and assembly from the deep-sea vents"}]}]	biosample:{"accession":"SAMN27359232"	attributes:[{"name":"collection_date"	value:"2018"}	{"name":"geo_loc_name"	value:"Pacific Ocean: Brothers volcano"}	{"name":"isolation_source"	value:"marine hydrothermal vent"}	{"name":"isolate"	value:"S143_metabat2_scaf2bin.042_VB"}	{"name":"derived_from"	value:"This BioSample is a metagenomic assembly obtained from the BioSample: SAMN12239311"}	{"name":"metagenomic"	value:"1"}	{"name":"environmental-sample"	value:"1"}	{"name":"sample_type"	value:"metagenomic assembly"}	{"name":"metagenome_source"	value:"hydrothermal vent metagenome"}]	bioprojects:[{"accession":"PRJNA821212"}]	collectionDate:"2018"	description:{"organism":{"organismName":"Thermococcus sp."	taxId:35749}	title:"Microbe sample from Thermococcus sp."}	geoLocName:"Pacific Ocean: Brothers volcano"	isolate:"S143_metabat2_scaf2bin.042_VB"	isolationSource:"marine hydrothermal vent"	lastUpdated:"2022-12-20T18:40:18.513"	models:["Microbe	viral or environmental"]	owner:{"contacts":[{}]	name:"Portland State University"}	package:"Microbe.1.0"	publicationDate:"2022-12-20T18:40:18.513"	sampleIds:[{"label":"Sample name"	value:"S143_metabat2_scaf2bin.042_VB"}]	status:{"status":"live"	when:"2022-12-20T18:40:18.513"}	submissionDate:"2022-04-05T20:16:09.520"}	genomeNotes:["derived from metagenome"]	pairedAssembly:{"accession":"GCA_027052235.1"	status:"current"}	releaseDate:"2022-12-19"	sequencingTech:"Illumina HiSeq"	submitter:"Portland State University"}	assemblyStats:{"contigL50":11	contigN50:55553	gcCount:"1007522"	gcPercent:53.5	genomeCoverage:"21.5x"	numberOfComponentSequences:86	numberOfContigs:95	numberOfScaffolds:86	scaffoldL50:11	scaffoldN50:55553	totalSequenceLength:"1889140"	totalUngappedLength:"1889050"}	averageNucleotideIdentity:{"bestAniMatch":{"ani":84.38	assembly:"GCA_002214385.1"	assemblyCoverage:29.23	category:"type"	organismName:"Thermococcus gorgonarius"	typeAssemblyCoverage:32.99}	category:"category_na"	comment:"na"	matchStatus:"genus_match"	submittedOrganism:"Thermococcus sp."	submittedSpecies:"Thermococcus sp."	taxonomyCheckStatus:"OK"}	checkmInfo:{"checkmMarkerSet":"Thermococcus"	checkmMarkerSetRank:"genus"	checkmSpeciesTaxId:35749	checkmVersion:"v1.2.3"	completeness:92.08	completenessPercentile:10.714286	contamination:4.28}	currentAccession:"GCF_027052235.1"	organism:{"infraspecificNames":{"isolate":"S143_metabat2_scaf2bin.042_VB"}	organismName:"Thermococcus sp."	taxId:35749}	pairedAccession:"GCA_027052235.1"	sourceDatabase:"SOURCE_DATABASE_REFSEQ"	wgsInfo:{"masterWgsUrl":"https://www.ncbi.nlm.nih.gov/nuccore/JALUFF000000000.1"	wgsContigsUrl:"https://www.ncbi.nlm.nih.gov/Traces/wgs/JALUFF01"	wgsProjectAccession:"JALUFF01"}}
{"accession":"GCF_027059365.1"	annotationInfo:{"method":"Best-placed reference protein set; GeneMarkS-2+"	name:"GCF_027059365.1-RS_2024_07_19"	pipeline:"NCBI Prokaryotic Genome Annotation Pipeline (PGAP)"	provider:"NCBI RefSeq"	releaseDate:"2024-07-19"	softwareVersion:"6.7"	stats:{"geneCounts":{"nonCoding":48	proteinCoding:2007	pseudogene:60	total:2115}}}	assemblyInfo:{"assemblyLevel":"Scaffold"	assemblyMethod:"SPAdes v. 3.12.0"	assemblyName:"ASM2705936v1"	assemblyStatus:"current"	assemblyType:"haploid"	bioprojectAccession:"PRJNA821212"	bioprojectLineage:[{"bioprojects":[{"accession":"PRJNA821212"	title:"Metagenome-assembled genomes (MAGs) sequencing and assembly from the deep-sea vents"}]}]	biosample:{"accession":"SAMN27358426"	attributes:[{"name":"collection_date"	value:"2018"}	{"name":"geo_loc_name"	value:"Pacific Ocean: Brothers volcano"}	{"name":"isolation_source"	value:"marine hydrothermal vent"}	{"name":"isolate"	value:"S012_metabat2_scaf2bin.036"}	{"name":"derived_from"	value:"This BioSample is a metagenomic assembly obtained from the BioSample: SAMN12239301"}	{"name":"metagenomic"	value:"1"}	{"name":"environmental-sample"	value:"1"}	{"name":"sample_type"	value:"metagenomic assembly"}	{"name":"metagenome_source"	value:"hydrothermal vent metagenome"}]	bioprojects:[{"accession":"PRJNA821212"}]	collectionDate:"2018"	description:{"organism":{"organismName":"Thermococcus sp."	taxId:35749}	title:"Microbe sample from Thermococcus sp."}	geoLocName:"Pacific Ocean: Brothers volcano"	isolate:"S012_metabat2_scaf2bin.036"	isolationSource:"marine hydrothermal vent"	lastUpdated:"2022-12-20T18:40:11.073"	models:["Microbe	viral or environmental"]	owner:{"contacts":[{}]	name:"Portland State University"}	package:"Microbe.1.0"	publicationDate:"2022-12-20T18:40:11.073"	sampleIds:[{"label":"Sample name"	value:"S012_metabat2_scaf2bin.036"}]	status:{"status":"live"	when:"2022-12-20T18:40:11.073"}	submissionDate:"2022-04-05T20:15:14.210"}	genomeNotes:["derived from metagenome"]	pairedAssembly:{"accession":"GCA_027059365.1"	status:"current"}	releaseDate:"2022-12-19"	sequencingTech:"Illumina HiSeq"	submitter:"Portland State University"}	assemblyStats:{"contigL50":21	contigN50:26964	gcCount:"911157"	gcPercent:51.0	genomeCoverage:"13.7x"	numberOfComponentSequences:107	numberOfContigs:117	numberOfScaffolds:107	scaffoldL50:20	scaffoldN50:27940	totalSequenceLength:"1782093"	totalUngappedLength:"1781993"}	averageNucleotideIdentity:{"bestAniMatch":{"ani":82.7	assembly:"GCA_000022365.1"	assemblyCoverage:18.39	category:"type"	organismName:"Thermococcus gammatolerans"	typeAssemblyCoverage:16.03}	category:"category_na"	comment:"na"	matchStatus:"genus_match"	submittedOrganism:"Thermococcus sp."	submittedSpecies:"Thermococcus sp."	taxonomyCheckStatus:"OK"}	checkmInfo:{"checkmMarkerSet":"Thermococcus"	checkmMarkerSetRank:"genus"	checkmSpeciesTaxId:35749	checkmVersion:"v1.2.3"	completeness:97.35	completenessPercentile:89.28571	contamination:2.56}	currentAccession:"GCF_027059365.1"	organism:{"infraspecificNames":{"isolate":"S012_metabat2_scaf2bin.036"}	organismName:"Thermococcus sp."	taxId:35749}	pairedAccession:"GCA_027059365.1"	sourceDatabase:"SOURCE_DATABASE_REFSEQ"	wgsInfo:{"masterWgsUrl":"https://www.ncbi.nlm.nih.gov/nuccore/JALSZL000000000.1"	wgsContigsUrl:"https://www.ncbi.nlm.nih.gov/Traces/wgs/JALSZL01"	wgsProjectAccession:"JALSZL01"}}
{"accession":"GCF_027063285.1"	annotationInfo:{"method":"Best-placed reference protein set; GeneMarkS-2+"	name:"GCF_027063285.1-RS_2024_07_15"	pipeline:"NCBI Prokaryotic Genome Annotation Pipeline (PGAP)"	provider:"NCBI RefSeq"	releaseDate:"2024-07-15"	softwareVersion:"6.7"	stats:{"geneCounts":{"nonCoding":45	proteinCoding:1981	pseudogene:123	total:2149}}}	assemblyInfo:{"assemblyLevel":"Contig"	assemblyMethod:"SPAdes v. 3.11.1"	assemblyName:"ASM2706328v1"	assemblyStatus:"current"	assemblyType:"haploid"	bioprojectAccession:"PRJNA821212"	bioprojectLineage:[{"bioprojects":[{"accession":"PRJNA821212"	title:"Metagenome-assembled genomes (MAGs) sequencing and assembly from the deep-sea vents"}]}]	biosample:{"accession":"SAMN27358166"	attributes:[{"name":"collection_date"	value:"2009"}	{"name":"geo_loc_name"	value:"Pacific Ocean: Gulf of California	Guaymas Basin"}	{"name":"isolation_source"	value:"marine hydrothermal vent"}	{"name":"isolate"	value:"4561-384_metabat1_scaf2bin.008"}	{"name":"derived_from"	value:"This BioSample is a metagenomic assembly obtained from the BioSample: SAMN09094697"}	{"name":"metagenomic"	value:"1"}	{"name":"environmental-sample"	value:"1"}	{"name":"sample_type"	value:"metagenomic assembly"}	{"name":"metagenome_source"	value:"hydrothermal vent metagenome"}]	bioprojects:[{"accession":"PRJNA821212"}]	collectionDate:"2009"	description:{"organism":{"organismName":"Thermococcus sp."	taxId:35749}	title:"Microbe sample from Thermococcus sp."}	geoLocName:"Pacific Ocean: Gulf of California	Guaymas Basin"	isolate:"4561-384_metabat1_scaf2bin.008"	isolationSource:"marine hydrothermal vent"	lastUpdated:"2022-12-20T18:40:08.203"	models:["Microbe	viral or environmental"]	owner:{"contacts":[{}]	name:"Portland State University"}	package:"Microbe.1.0"	publicationDate:"2022-12-20T18:40:08.203"	sampleIds:[{"label":"Sample name"	value:"4561-384_metabat1_scaf2bin.008"}]	status:{"status":"live"	when:"2022-12-20T18:40:08.203"}	submissionDate:"2022-04-05T20:10:12.617"}	genomeNotes:["derived from metagenome"]	pairedAssembly:{"accession":"GCA_027063285.1"	status:"current"}	releaseDate:"2022-12-19"	sequencingTech:"Illumina HiSeq"	submitter:"Portland State University"}	assemblyStats:{"contigL50":71	contigN50:7862	gcCount:"920405"	gcPercent:54.0	genomeCoverage:"11.8x"	numberOfComponentSequences:278	numberOfContigs:278	totalSequenceLength:"1702712"	totalUngappedLength:"1702712"}	averageNucleotideIdentity:{"bestAniMatch":{"ani":91.96	assembly:"GCA_000585495.1"	assemblyCoverage:79.72	category:"type"	organismName:"Thermococcus nautili"	typeAssemblyCoverage:68.68}	category:"category_na"	comment:"na"	matchStatus:"genus_match"	submittedOrganism:"Thermococcus sp."	submittedSpecies:"Thermococcus sp."	taxonomyCheckStatus:"OK"}	checkmInfo:{"checkmMarkerSet":"Thermococcus"	checkmMarkerSetRank:"genus"	checkmSpeciesTaxId:35749	checkmVersion:"v1.2.3"	completeness:92.19	completenessPercentile:14.285714	contamination:2.85}	currentAccession:"GCF_027063285.1"	organism:{"infraspecificNames":{"isolate":"4561-384_metabat1_scaf2bin.008"}	organismName:"Thermococcus sp."	taxId:35749}	pairedAccession:"GCA_027063285.1"	sourceDatabase:"SOURCE_DATABASE_REFSEQ"	wgsInfo:{"masterWgsUrl":"https://www.ncbi.nlm.nih.gov/nuccore/JAMOSC000000000.1"	wgsContigsUrl:"https://www.ncbi.nlm.nih.gov/Traces/wgs/JAMOSC01"	wgsProjectAccession:"JAMOSC01"}}
{"accession":"GCF_027063845.1"	annotationInfo:{"method":"Best-placed reference protein set; GeneMarkS-2+"	name:"GCF_027063845.1-RS_2024_05_03"	pipeline:"NCBI Prokaryotic Genome Annotation Pipeline (PGAP)"	provider:"NCBI RefSeq"	releaseDate:"2024-05-03"	softwareVersion:"6.7"	stats:{"geneCounts":{"nonCoding":49	proteinCoding:2146	pseudogene:55	total:2250}}}	assemblyInfo:{"assemblyLevel":"Contig"	assemblyMethod:"SPAdes v. 3.11.1"	assemblyName:"ASM2706384v1"	assemblyStatus:"current"	assemblyType:"haploid"	bioprojectAccession:"PRJNA821212"	bioprojectLineage:[{"bioprojects":[{"accession":"PRJNA821212"	title:"Metagenome-assembled genomes (MAGs) sequencing and assembly from the deep-sea vents"}]}]	biosample:{"accession":"SAMN27358132"	attributes:[{"name":"collection_date"	value:"2009"}	{"name":"geo_loc_name"	value:"Pacific Ocean: Gulf of California	Guaymas Basin"}	{"name":"isolation_source"	value:"marine hydrothermal vent"}	{"name":"isolate"	value:"4561-380_maxbin2_scaf2bin.010"}	{"name":"derived_from"	value:"This BioSample is a metagenomic assembly obtained from the BioSample: SAMN09093797"}	{"name":"metagenomic"	value:"1"}	{"name":"environmental-sample"	value:"1"}	{"name":"sample_type"	value:"metagenomic assembly"}	{"name":"metagenome_source"	value:"hydrothermal vent metagenome"}]	bioprojects:[{"accession":"PRJNA821212"}]	collectionDate:"2009"	description:{"organism":{"organismName":"Thermococcus sp."	taxId:35749}	title:"Microbe sample from Thermococcus sp."}	geoLocName:"Pacific Ocean: Gulf of California	Guaymas Basin"	isolate:"4561-380_maxbin2_scaf2bin.010"	isolationSource:"marine hydrothermal vent"	lastUpdated:"2022-12-20T18:40:07.927"	models:["Microbe	viral or environmental"]	owner:{"contacts":[{}]	name:"Portland State University"}	package:"Microbe.1.0"	publicationDate:"2022-12-20T18:40:07.927"	sampleIds:[{"label":"Sample name"	value:"4561-380_maxbin2_scaf2bin.010"}]	status:{"status":"live"	when:"2022-12-20T18:40:07.927"}	submissionDate:"2022-04-05T20:10:12.187"}	genomeNotes:["derived from metagenome"]	pairedAssembly:{"accession":"GCA_027063845.1"	status:"current"}	releaseDate:"2022-12-19"	sequencingTech:"Illumina HiSeq"	submitter:"Portland State University"}	assemblyStats:{"contigL50":14	contigN50:41276	gcCount:"1035703"	gcPercent:54.0	genomeCoverage:"124.3x"	numberOfComponentSequences:134	numberOfContigs:134	totalSequenceLength:"1916042"	totalUngappedLength:"1916042"}	averageNucleotideIdentity:{"bestAniMatch":{"ani":91.85	assembly:"GCA_000585495.1"	assemblyCoverage:77.83	category:"type"	organismName:"Thermococcus nautili"	typeAssemblyCoverage:75.45}	category:"category_na"	comment:"na"	matchStatus:"genus_match"	submittedOrganism:"Thermococcus sp."	submittedSpecies:"Thermococcus sp."	taxonomyCheckStatus:"OK"}	checkmInfo:{"checkmMarkerSet":"Thermococcus"	checkmMarkerSetRank:"genus"	checkmSpeciesTaxId:35749	checkmVersion:"v1.2.2"	completeness:96.68	completenessPercentile:85.71429	contamination:1.69}	currentAccession:"GCF_027063845.1"	organism:{"infraspecificNames":{"isolate":"4561-380_maxbin2_scaf2bin.010"}	organismName:"Thermococcus sp."	taxId:35749}	pairedAccession:"GCA_027063845.1"	sourceDatabase:"SOURCE_DATABASE_REFSEQ"	wgsInfo:{"masterWgsUrl":"https://www.ncbi.nlm.nih.gov/nuccore/JAMOQU000000000.1"	wgsContigsUrl:"https://www.ncbi.nlm.nih.gov/Traces/wgs/JAMOQU01"	wgsProjectAccession:"JAMOQU01"}}
{"accession":"GCF_027066465.1"	annotationInfo:{"method":"Best-placed reference protein set; GeneMarkS-2+"	name:"GCF_027066465.1-RS_2024_07_18"	pipeline:"NCBI Prokaryotic Genome Annotation Pipeline (PGAP)"	provider:"NCBI RefSeq"	releaseDate:"2024-07-18"	softwareVersion:"6.7"	stats:{"geneCounts":{"nonCoding":41	proteinCoding:1980	pseudogene:85	total:2106}}}	assemblyInfo:{"assemblyLevel":"Contig"	assemblyMethod:"SPAdes v. 3.11.1"	assemblyName:"ASM2706646v1"	assemblyStatus:"current"	assemblyType:"haploid"	bioprojectAccession:"PRJNA821212"	bioprojectLineage:[{"bioprojects":[{"accession":"PRJNA821212"	title:"Metagenome-assembled genomes (MAGs) sequencing and assembly from the deep-sea vents"}]}]	biosample:{"accession":"SAMN27358054"	attributes:[{"name":"collection_date"	value:"2006"}	{"name":"geo_loc_name"	value:"Pacific Ocean: East Pacific Rise"}	{"name":"isolation_source"	value:"marine hydrothermal vent"}	{"name":"isolate"	value:"4281-140_metabat2_scaf2bin.063"}	{"name":"derived_from"	value:"This BioSample is a metagenomic assembly obtained from the BioSample: SAMN10350644"}	{"name":"metagenomic"	value:"1"}	{"name":"environmental-sample"	value:"1"}	{"name":"sample_type"	value:"metagenomic assembly"}	{"name":"metagenome_source"	value:"hydrothermal vent metagenome"}]	bioprojects:[{"accession":"PRJNA821212"}]	collectionDate:"2006"	description:{"organism":{"organismName":"Thermococcus sp."	taxId:35749}	title:"Microbe sample from Thermococcus sp."}	geoLocName:"Pacific Ocean: East Pacific Rise"	isolate:"4281-140_metabat2_scaf2bin.063"	isolationSource:"marine hydrothermal vent"	lastUpdated:"2022-12-20T18:40:07.070"	models:["Microbe	viral or environmental"]	owner:{"contacts":[{}]	name:"Portland State University"}	package:"Microbe.1.0"	publicationDate:"2022-12-20T18:40:07.070"	sampleIds:[{"label":"Sample name"	value:"4281-140_metabat2_scaf2bin.063"}]	status:{"status":"live"	when:"2022-12-20T18:40:07.070"}	submissionDate:"2022-04-05T20:10:11.173"}	genomeNotes:["derived from metagenome"]	pairedAssembly:{"accession":"GCA_027066465.1"	status:"current"}	releaseDate:"2022-12-19"	sequencingTech:"Illumina HiSeq"	submitter:"Portland State University"}	assemblyStats:{"contigL50":50	contigN50:11350	gcCount:"933939"	gcPercent:54.5	genomeCoverage:"22.4x"	numberOfComponentSequences:214	numberOfContigs:214	totalSequenceLength:"1721316"	totalUngappedLength:"1721316"}	averageNucleotideIdentity:{"bestAniMatch":{"ani":87.44	assembly:"GCA_900198835.1"	assemblyCoverage:66.25	category:"type"	organismName:"Thermococcus henrietii"	typeAssemblyCoverage:52.9}	category:"category_na"	comment:"na"	matchStatus:"genus_match"	submittedOrganism:"Thermococcus sp."	submittedSpecies:"Thermococcus sp."	taxonomyCheckStatus:"OK"}	checkmInfo:{"checkmMarkerSet":"Thermococcus"	checkmMarkerSetRank:"genus"	checkmSpeciesTaxId:35749	checkmVersion:"v1.2.3"	completeness:91.33	completenessPercentile:3.5714285	contamination:3.97}	currentAccession:"GCF_027066465.1"	organism:{"infraspecificNames":{"isolate":"4281-140_metabat2_scaf2bin.063"}	organismName:"Thermococcus sp."	taxId:35749}	pairedAccession:"GCA_027066465.1"	sourceDatabase:"SOURCE_DATABASE_REFSEQ"	wgsInfo:{"masterWgsUrl":"https://www.ncbi.nlm.nih.gov/nuccore/JAMONU000000000.1"	wgsContigsUrl:"https://www.ncbi.nlm.nih.gov/Traces/wgs/JAMONU01"	wgsProjectAccession:"JAMONU01"}}
{"accession":"GCF_027081315.1"	annotationInfo:{"method":"Best-placed reference protein set; GeneMarkS-2+"	name:"GCF_027081315.1-RS_2024_07_19"	pipeline:"NCBI Prokaryotic Genome Annotation Pipeline (PGAP)"	provider:"NCBI RefSeq"	releaseDate:"2024-07-19"	softwareVersion:"6.7"	stats:{"geneCounts":{"nonCoding":52	proteinCoding:1862	pseudogene:25	total:1939}}}	assemblyInfo:{"assemblyLevel":"Scaffold"	assemblyMethod:"SPAdes v. 3.12.0"	assemblyName:"ASM2708131v1"	assemblyStatus:"current"	assemblyType:"haploid"	bioprojectAccession:"PRJNA821212"	bioprojectLineage:[{"bioprojects":[{"accession":"PRJNA821212"	title:"Metagenome-assembled genomes (MAGs) sequencing and assembly from the deep-sea vents"}]}]	biosample:{"accession":"SAMN27360503"	attributes:[{"name":"collection_date"	value:"2015"}	{"name":"geo_loc_name"	value:"Pacific Ocean: Lau Basin"}	{"name":"isolation_source"	value:"marine hydrothermal vent"}	{"name":"isolate"	value:"M17_metabat2_scaf2bin.011"}	{"name":"derived_from"	value:"This BioSample is a metagenomic assembly obtained from the BioSample: SAMN10217876"}	{"name":"metagenomic"	value:"1"}	{"name":"environmental-sample"	value:"1"}	{"name":"sample_type"	value:"metagenomic assembly"}	{"name":"metagenome_source"	value:"hydrothermal vent metagenome"}]	bioprojects:[{"accession":"PRJNA821212"}]	collectionDate:"2015"	description:{"organism":{"organismName":"Thermococcus sp."	taxId:35749}	title:"Microbe sample from Thermococcus sp."}	geoLocName:"Pacific Ocean: Lau Basin"	isolate:"M17_metabat2_scaf2bin.011"	isolationSource:"marine hydrothermal vent"	lastUpdated:"2022-12-20T18:40:33.577"	models:["Microbe	viral or environmental"]	owner:{"contacts":[{}]	name:"Portland State University"}	package:"Microbe.1.0"	publicationDate:"2022-12-20T18:40:33.577"	sampleIds:[{"label":"Sample name"	value:"M17_metabat2_scaf2bin.011"}]	status:{"status":"live"	when:"2022-12-20T18:40:33.577"}	submissionDate:"2022-04-05T20:18:20.513"}	genomeNotes:["derived from metagenome"]	pairedAssembly:{"accession":"GCA_027081315.1"	status:"current"}	releaseDate:"2022-12-19"	sequencingTech:"Illumina HiSeq"	submitter:"Portland State University"}	assemblyStats:{"contigL50":3	contigN50:229136	gcCount:"920632"	gcPercent:54.5	genomeCoverage:"193.5x"	numberOfComponentSequences:18	numberOfContigs:19	numberOfScaffolds:18	scaffoldL50:3	scaffoldN50:307180	totalSequenceLength:"1689144"	totalUngappedLength:"1689044"}	averageNucleotideIdentity:{"bestAniMatch":{"ani":83.84	assembly:"GCA_002214485.1"	assemblyCoverage:39.03	category:"type"	organismName:"Thermococcus pacificus"	typeAssemblyCoverage:36.92}	category:"category_na"	comment:"na"	matchStatus:"genus_match"	submittedOrganism:"Thermococcus sp."	submittedSpecies:"Thermococcus sp."	taxonomyCheckStatus:"OK"}	checkmInfo:{"checkmMarkerSet":"Thermococcus"	checkmMarkerSetRank:"genus"	checkmSpeciesTaxId:35749	checkmVersion:"v1.2.3"	completeness:93.92	completenessPercentile:42.857143	contamination:1.92}	currentAccession:"GCF_027081315.1"	organism:{"infraspecificNames":{"isolate":"M17_metabat2_scaf2bin.011"}	organismName:"Thermococcus sp."	taxId:35749}	pairedAccession:"GCA_027081315.1"	sourceDatabase:"SOURCE_DATABASE_REFSEQ"	wgsInfo:{"masterWgsUrl":"https://www.ncbi.nlm.nih.gov/nuccore/JALWKT000000000.1"	wgsContigsUrl:"https://www.ncbi.nlm.nih.gov/Traces/wgs/JALWKT01"	wgsProjectAccession:"JALWKT01"}}
{"accession":"GCF_027100975.1"	annotationInfo:{"method":"Best-placed reference protein set; GeneMarkS-2+"	name:"GCF_027100975.1-RS_2024_07_17"	pipeline:"NCBI Prokaryotic Genome Annotation Pipeline (PGAP)"	provider:"NCBI RefSeq"	releaseDate:"2024-07-17"	softwareVersion:"6.7"	stats:{"geneCounts":{"nonCoding":50	proteinCoding:1929	pseudogene:61	total:2040}}}	assemblyInfo:{"assemblyLevel":"Scaffold"	assemblyMethod:"SPAdes v. 3.12.0"	assemblyName:"ASM2710097v1"	assemblyStatus:"current"	assemblyType:"haploid"	bioprojectAccession:"PRJNA821212"	bioprojectLineage:[{"bioprojects":[{"accession":"PRJNA821212"	title:"Metagenome-assembled genomes (MAGs) sequencing and assembly from the deep-sea vents"}]}]	biosample:{"accession":"SAMN27360951"	attributes:[{"name":"collection_date"	value:"2015"}	{"name":"geo_loc_name"	value:"Pacific Ocean: Lau Basin"}	{"name":"isolation_source"	value:"marine hydrothermal vent"}	{"name":"isolate"	value:"T11_metabat2_scaf2bin.037"}	{"name":"derived_from"	value:"This BioSample is a metagenomic assembly obtained from the BioSample: SAMN10217879"}	{"name":"metagenomic"	value:"1"}	{"name":"environmental-sample"	value:"1"}	{"name":"sample_type"	value:"metagenomic assembly"}	{"name":"metagenome_source"	value:"hydrothermal vent metagenome"}]	bioprojects:[{"accession":"PRJNA821212"}]	collectionDate:"2015"	description:{"organism":{"organismName":"Thermococcus sp."	taxId:35749}	title:"Microbe sample from Thermococcus sp."}	geoLocName:"Pacific Ocean: Lau Basin"	isolate:"T11_metabat2_scaf2bin.037"	isolationSource:"marine hydrothermal vent"	lastUpdated:"2022-12-22T00:41:23.313"	models:["Microbe	viral or environmental"]	owner:{"contacts":[{}]	name:"Portland State University"}	package:"Microbe.1.0"	publicationDate:"2022-12-22T00:41:23.313"	sampleIds:[{"label":"Sample name"	value:"T11_metabat2_scaf2bin.037"}]	status:{"status":"live"	when:"2022-12-22T00:41:23.313"}	submissionDate:"2022-04-05T20:18:26.890"}	genomeNotes:["derived from metagenome"]	pairedAssembly:{"accession":"GCA_027100975.1"	status:"current"}	releaseDate:"2022-12-19"	sequencingTech:"Illumina HiSeq"	submitter:"Portland State University"}	assemblyStats:{"contigL50":24	contigN50:24426	gcCount:"873427"	gcPercent:50.5	genomeCoverage:"28.5x"	numberOfComponentSequences:127	numberOfContigs:130	numberOfScaffolds:127	scaffoldL50:24	scaffoldN50:24426	totalSequenceLength:"1725263"	totalUngappedLength:"1725233"}	averageNucleotideIdentity:{"bestAniMatch":{"ani":82.98	assembly:"GCA_000816105.1"	assemblyCoverage:15.92	category:"type"	organismName:"Thermococcus guaymasensis"	typeAssemblyCoverage:14.3}	category:"category_na"	comment:"na"	matchStatus:"genus_match"	submittedOrganism:"Thermococcus sp."	submittedSpecies:"Thermococcus sp."	taxonomyCheckStatus:"OK"}	checkmInfo:{"checkmMarkerSet":"Thermococcus"	checkmMarkerSetRank:"genus"	checkmSpeciesTaxId:35749	checkmVersion:"v1.2.3"	completeness:96.24	completenessPercentile:75.0	contamination:0.99}	currentAccession:"GCF_027100975.1"	organism:{"infraspecificNames":{"isolate":"T11_metabat2_scaf2bin.037"}	organismName:"Thermococcus sp."	taxId:35749}	pairedAccession:"GCA_027100975.1"	sourceDatabase:"SOURCE_DATABASE_REFSEQ"	wgsInfo:{"masterWgsUrl":"https://www.ncbi.nlm.nih.gov/nuccore/JALWFH000000000.1"	wgsContigsUrl:"https://www.ncbi.nlm.nih.gov/Traces/wgs/JALWFH01"	wgsProjectAccession:"JALWFH01"}}
{"accession":"GCF_028471785.1"	annotationInfo:{"method":"Best-placed reference protein set; GeneMarkS-2+"	name:"NCBI Prokaryotic Genome Annotation Pipeline (PGAP)"	pipeline:"NCBI Prokaryotic Genome Annotation Pipeline (PGAP)"	provider:"NCBI RefSeq"	releaseDate:"2024-03-09"	softwareVersion:"6.6"	stats:{"geneCounts":{"nonCoding":53	proteinCoding:2289	pseudogene:14	total:2356}}}	assemblyInfo:{"assemblyLevel":"Complete Genome"	assemblyMethod:"manual from reference v. 01-26-2023"	assemblyName:"ASM2847178v1"	assemblyStatus:"current"	assemblyType:"haploid"	bioprojectAccession:"PRJNA928455"	bioprojectLineage:[{"bioprojects":[{"accession":"PRJNA928455"	title:"TS900 Reference Genome"}]}]	biosample:{"accession":"SAMN32933801"	attributes:[{"name":"collection_date"	value:"2023-01-26"}	{"name":"geo_loc_name"	value:"USA"}	{"name":"sample_type"	value:"Cell Culture"}	{"name":"temp"	value:"85C"}	{"name":"isolate"	value:"missing"}	{"name":"isolation_source"	value:"missing"}	{"name":"strain"	value:"TS900"}	{"name":"host"	value:"missing"}]	bioprojects:[{"accession":"PRJNA928455"}]	collectionDate:"2023-01-26"	description:{"organism":{"organismName":"Thermococcus kodakarensis"	taxId:311400}	title:"Microbe sample from Thermococcus kodakarensis"}	geoLocName:"USA"	host:"missing"	isolate:"missing"	isolationSource:"missing"	lastUpdated:"2023-01-31T09:53:04.040"	models:["Microbe	viral or environmental"]	owner:{"contacts":[{}]	name:"Colorado State University"}	package:"Microbe.1.0"	publicationDate:"2023-01-26T00:00:00.000"	sampleIds:[{"label":"Sample name"	value:"TS900"}]	status:{"status":"live"	when:"2023-01-26T15:45:03.699"}	strain:"TS900"	submissionDate:"2023-01-26T15:45:03.696"}	comments:"The annotation was added by the NCBI Prokaryotic Genome Annotation Pipeline (PGAP). Information about PGAP can be found here: https://www.ncbi.nlm.nih.gov/genome/annotation_prok/"	pairedAssembly:{"accession":"GCA_028471785.1"	annotationName:"NCBI Prokaryotic Genome Annotation Pipeline (PGAP)"	status:"current"}	releaseDate:"2023-02-06"	sequencingTech:"Oxford Nanopore MinION"	submitter:"Colorado State University"}	assemblyStats:{"contigL50":1	contigN50:2085702	gcCount:"1084334"	gcPercent:52.0	genomeCoverage:"5.0x"	numberOfComponentSequences:1	numberOfContigs:1	numberOfScaffolds:1	scaffoldL50:1	scaffoldN50:2085702	totalNumberOfChromosomes:1	totalSequenceLength:"2085702"	totalUngappedLength:"2085702"}	averageNucleotideIdentity:{"bestAniMatch":{"ani":100.0	assembly:"GCA_000009965.1"	assemblyCoverage:100.0	category:"type"	organismName:"Thermococcus kodakarensis"	typeAssemblyCoverage:99.85}	category:"category_na"	comment:"na"	matchStatus:"species_match"	submittedAniMatch:{"ani":100.0	assembly:"GCA_000009965.1"	assemblyCoverage:100.0	category:"type"	organismName:"Thermococcus kodakarensis KOD1"	typeAssemblyCoverage:99.85}	submittedOrganism:"Thermococcus kodakarensis"	submittedSpecies:"Thermococcus kodakarensis"	taxonomyCheckStatus:"OK"}	checkmInfo:{"checkmMarkerSet":"Thermococcus"	checkmMarkerSetRank:"genus"	checkmSpeciesTaxId:311400	checkmVersion:"v1.2.2"	completeness:98.62	completenessPercentile:66.666664	contamination:0.35}	currentAccession:"GCF_028471785.1"	organism:{"infraspecificNames":{"strain":"TS900"}	organismName:"Thermococcus kodakarensis"	taxId:311400}	pairedAccession:"GCA_028471785.1"	sourceDatabase:"SOURCE_DATABASE_REFSEQ"}
{"accession":"GCF_028471865.1"	annotationInfo:{"method":"Best-placed reference protein set; GeneMarkS-2+"	name:"NCBI Prokaryotic Genome Annotation Pipeline (PGAP)"	pipeline:"NCBI Prokaryotic Genome Annotation Pipeline (PGAP)"	provider:"NCBI RefSeq"	releaseDate:"2024-03-09"	softwareVersion:"6.6"	stats:{"geneCounts":{"nonCoding":53	proteinCoding:2285	pseudogene:14	total:2352}}}	assemblyInfo:{"assemblyLevel":"Complete Genome"	assemblyMethod:"manual v. Jan-2023"	assemblyName:"ASM2847186v1"	assemblyStatus:"current"	assemblyType:"haploid"	bioprojectAccession:"PRJNA928457"	bioprojectLineage:[{"bioprojects":[{"accession":"PRJNA928457"	title:"Thermococcus kodakarensis strain:TS901 Genome sequencing"}]}]	biosample:{"accession":"SAMN32933864"	attributes:[{"name":"strain"	value:"TS901"}	{"name":"collection_date"	value:"2023-01-26"}	{"name":"geo_loc_name"	value:"USA"}	{"name":"sample_type"	value:"whole organism"}	{"name":"temp"	value:"85C"}	{"name":"isolation_source"	value:"missing"}	{"name":"host"	value:"missing"}]	bioprojects:[{"accession":"PRJNA928457"}]	collectionDate:"2023-01-26"	description:{"organism":{"organismName":"Thermococcus kodakarensis"	taxId:311400}	title:"Microbe sample from Thermococcus kodakarensis"}	geoLocName:"USA"	host:"missing"	isolationSource:"missing"	lastUpdated:"2023-01-31T09:54:35.092"	models:["Microbe	viral or environmental"]	owner:{"contacts":[{}]	name:"Colorado State University"}	package:"Microbe.1.0"	publicationDate:"2023-01-26T00:00:00.000"	sampleIds:[{"label":"Sample name"	value:"Thermococcus kodakarensis strain TS901"}]	status:{"status":"live"	when:"2023-01-26T15:57:04.009"}	strain:"TS901"	submissionDate:"2023-01-26T15:57:04.006"}	comments:"Bacteria and source DNA available from Santangelo Lab\nThe annotation was added by the NCBI Prokaryotic Genome Annotation Pipeline (PGAP). Information about PGAP can be found here: https://www.ncbi.nlm.nih.gov/genome/annotation_prok/"	pairedAssembly:{"accession":"GCA_028471865.1"	annotationName:"NCBI Prokaryotic Genome Annotation Pipeline (PGAP)"	status:"current"}	releaseDate:"2023-02-06"	sequencingTech:"Oxford Nanopore MinION"	submitter:"Colorado State University"}	assemblyStats:{"contigL50":1	contigN50:2078475	gcCount:"1080754"	gcPercent:52.0	genomeCoverage:"184.0x"	numberOfComponentSequences:1	numberOfContigs:1	numberOfScaffolds:1	scaffoldL50:1	scaffoldN50:2078475	totalNumberOfChromosomes:1	totalSequenceLength:"2078475"	totalUngappedLength:"2078475"}	averageNucleotideIdentity:{"bestAniMatch":{"ani":100.0	assembly:"GCA_000009965.1"	assemblyCoverage:100.0	category:"type"	organismName:"Thermococcus kodakarensis"	typeAssemblyCoverage:99.51}	category:"category_na"	comment:"na"	matchStatus:"species_match"	submittedAniMatch:{"ani":100.0	assembly:"GCA_000009965.1"	assemblyCoverage:100.0	category:"type"	organismName:"Thermococcus kodakarensis KOD1"	typeAssemblyCoverage:99.51}	submittedOrganism:"Thermococcus kodakarensis"	submittedSpecies:"Thermococcus kodakarensis"	taxonomyCheckStatus:"OK"}	checkmInfo:{"checkmMarkerSet":"Thermococcus"	checkmMarkerSetRank:"genus"	checkmSpeciesTaxId:311400	checkmVersion:"v1.2.2"	completeness:98.62	completenessPercentile:66.666664	contamination:0.35}	currentAccession:"GCF_028471865.1"	organism:{"infraspecificNames":{"strain":"TS901"}	organismName:"Thermococcus kodakarensis"	taxId:311400}	pairedAccession:"GCA_028471865.1"	sourceDatabase:"SOURCE_DATABASE_REFSEQ"}
{"accession":"GCF_030153625.1"	annotationInfo:{"method":"Best-placed reference protein set; GeneMarkS-2+"	name:"GCF_030153625.1-RS_2024_07_04"	pipeline:"NCBI Prokaryotic Genome Annotation Pipeline (PGAP)"	provider:"NCBI RefSeq"	releaseDate:"2024-07-04"	softwareVersion:"6.7"	stats:{"geneCounts":{"nonCoding":59	proteinCoding:1778	pseudogene:108	total:1945}}}	assemblyInfo:{"assemblyLevel":"Contig"	assemblyMethod:"idba-ud v. 1.1.0"	assemblyName:"ASM3015362v1"	assemblyStatus:"current"	assemblyType:"haploid"	bioprojectAccession:"PRJNA308326"	bioprojectLineage:[{"bioprojects":[{"accession":"PRJNA308326"	title:"Hydraulically fractured gas well metagenomes"}]}]	biosample:{"accession":"SAMN33401203"	attributes:[{"name":"collection_date"	value:"2019"}	{"name":"geo_loc_name"	value:"USA: Colorado"}	{"name":"isolation_source"	value:"Produced fluids from hydraulically fractured shales"}	{"name":"lat_lon"	value:"40.411582 N 104.348363 W"}	{"name":"isolate"	value:"DJKA75_ANT-F21_bin.26"}	{"name":"environmental-sample"	value:"1"}	{"name":"metagenomic"	value:"1"}	{"name":"metagenome_source"	value:"subsurface metagenome"}	{"name":"derived_from"	value:"This biosample is a metagenomic assembly obtained from the metagenome Biosample: SAMN33357446"}	{"name":"ID"	value:"DJKA75_ANT-F21_bin.26"}	{"name":"sample_type"	value:"metagenomic assembly"}]	bioprojects:[{"accession":"PRJNA308326"}]	collectionDate:"2019"	description:{"organism":{"organismName":"Pyrococcus sp."	taxId:33866}	title:"Microbe sample from Pyrococcus sp."}	geoLocName:"USA: Colorado"	isolate:"DJKA75_ANT-F21_bin.26"	isolationSource:"Produced fluids from hydraulically fractured shales"	lastUpdated:"2023-05-17T08:02:50.218"	latLon:"40.411582 N 104.348363 W"	models:["Microbe	viral or environmental"]	owner:{"contacts":[{}]	name:"Colorado State University"}	package:"Microbe.1.0"	publicationDate:"2023-02-24T00:00:00.000"	sampleIds:[{"label":"Sample name"	value:"DJKA75_ANT-F21_bin.26"}]	status:{"status":"live"	when:"2023-02-24T12:28:26.946"}	submissionDate:"2023-02-21T19:24:07.493"}	genomeNotes:["derived from metagenome"]	pairedAssembly:{"accession":"GCA_030153625.1"	annotationName:"Annotation submitted by The Ohio State University"	status:"current"}	releaseDate:"2023-06-02"	sequencingTech:"Illumnina HiSeq"	submitter:"The Ohio State University"}	assemblyStats:{"contigL50":20	contigN50:31860	gcCount:"689345"	gcPercent:40.5	genomeCoverage:"7.1x"	numberOfComponentSequences:78	numberOfContigs:78	totalSequenceLength:"1700551"	totalUngappedLength:"1700551"}	averageNucleotideIdentity:{"bestAniMatch":{"ani":97.43	assembly:"GCA_000007305.1"	assemblyCoverage:91.81	category:"type"	organismName:"Pyrococcus furiosus"	typeAssemblyCoverage:81.81}	category:"category_na"	comment:"na"	matchStatus:"genus_match"	submittedOrganism:"Pyrococcus sp."	submittedSpecies:"Pyrococcus sp."	taxonomyCheckStatus:"OK"}	checkmInfo:{"checkmMarkerSet":"Pyrococcus"	checkmMarkerSetRank:"genus"	checkmSpeciesTaxId:33866	checkmVersion:"v1.2.3"	completeness:91.52	completenessPercentile:100.0	contamination:1.12}	currentAccession:"GCF_030153625.1"	organism:{"infraspecificNames":{"isolate":"DJKA75_ANT-F21_bin.26"}	organismName:"Pyrococcus sp."	taxId:33866}	pairedAccession:"GCA_030153625.1"	sourceDatabase:"SOURCE_DATABASE_REFSEQ"	wgsInfo:{"masterWgsUrl":"https://www.ncbi.nlm.nih.gov/nuccore/JASKLM000000000.1"	wgsContigsUrl:"https://www.ncbi.nlm.nih.gov/Traces/wgs/JASKLM01"	wgsProjectAccession:"JASKLM01"}}
{"accession":"GCF_032304395.1"	annotationInfo:{"method":"Best-placed reference protein set; GeneMarkS-2+"	name:"NCBI Prokaryotic Genome Annotation Pipeline (PGAP)"	pipeline:"NCBI Prokaryotic Genome Annotation Pipeline (PGAP)"	provider:"NCBI RefSeq"	releaseDate:"2023-10-22"	softwareVersion:"6.6"	stats:{"geneCounts":{"nonCoding":52	proteinCoding:1909	pseudogene:39	total:2000}}}	assemblyInfo:{"assemblyLevel":"Scaffold"	assemblyMethod:"SPAdes v. 3.15.3"	assemblyName:"ASM3230439v1"	assemblyStatus:"current"	assemblyType:"haploid"	bioprojectAccession:"PRJNA1006204"	bioprojectLineage:[{"bioprojects":[{"accession":"PRJNA1006204"	title:"Thermococcus waiotapuensis strain:WT1 Genome sequencing and assembly"}]}]	biosample:{"accession":"SAMN37015851"	attributes:[{"name":"strain"	value:"WT1"}	{"name":"collection_date"	value:"1992"}	{"name":"depth"	value:"30 cm"}	{"name":"env_broad_scale"	value:"Hot spring biome"}	{"name":"env_local_scale"	value:"spring edge"}	{"name":"env_medium"	value:"sediment"}	{"name":"geo_loc_name"	value:"New Zealand: Champagne Pool	Waiotapu"}	{"name":"isol_growth_condt"	value:"https://link.springer.com/article/10.1007/s002030050745"}	{"name":"lat_lon"	value:"38.358947 S 176.368927 E"}	{"name":"num_replicons"	value:"1"}	{"name":"ref_biomaterial"	value:"genome report"}	{"name":"type-material"	value:"type strain of Thermococcus waiotapuensis"}	{"name":"culture_collection"	value:"JCM:10985"}]	bioprojects:[{"accession":"PRJNA1006204"}]	collectionDate:"1992"	description:{"comment":"Keywords: GSC:MIxS;MIGS:6.0"	organism:{"organismName":"Thermococcus waiotapuensis"	taxId:90909}	title:"MIGS Cultured Bacterial/Archaeal sample from Thermococcus waiotapuensis"}	geoLocName:"New Zealand: Champagne Pool	Waiotapu"	lastUpdated:"2023-10-03T12:20:33.301"	latLon:"38.358947 S 176.368927 E"	models:["MIGS.ba"	MIGS/MIMS/MIMARKS.water]	owner:{"contacts":[{}]	name:"University of Canterbury"}	package:"MIGS.ba.water.6.0"	publicationDate:"2023-08-17T00:00:00.000"	sampleIds:[{"label":"Sample name"	value:"TwaioJCM10985"}	{"db":"SRA"	value:"SRS18751601"}]	status:{"status":"live"	when:"2023-08-17T05:47:05.115"}	strain:"WT1"	submissionDate:"2023-08-17T05:47:05.113"}	comments:"Bacteria and source DNA available from JCM 10985\nThe annotation was added by the NCBI Prokaryotic Genome Annotation Pipeline (PGAP). Information about PGAP can be found here: https://www.ncbi.nlm.nih.gov/genome/annotation_prok/"	pairedAssembly:{"accession":"GCA_032304395.1"	annotationName:"NCBI Prokaryotic Genome Annotation Pipeline (PGAP)"	status:"current"}	refseqCategory:"representative genome"	releaseDate:"2023-10-03"	sequencingTech:"Illumina NovaSeq"	submitter:"University of Canterbury"}	assemblyStats:{"contigL50":2	contigN50:442258	gcCount:"964073"	gcPercent:53.5	genomeCoverage:"855.0x"	numberOfComponentSequences:11	numberOfContigs:14	numberOfScaffolds:11	scaffoldL50:2	scaffoldN50:442258	totalSequenceLength:"1804563"	totalUngappedLength:"1804276"}	averageNucleotideIdentity:{"bestAniMatch":{"ani":95.83	assembly:"GCA_000258515.1"	assemblyCoverage:86.26	category:"type"	organismName:"Thermococcus zilligii"	typeAssemblyCoverage:88.21}	category:"type"	comment:"Assembly is the type_strain	mismatch is within genus and expected"	matchStatus:"below_threshold_mismatch"	submittedOrganism:"Thermococcus waiotapuensis"	submittedSpecies:"Thermococcus waiotapuensis"	taxonomyCheckStatus:"OK"}	checkmInfo:{"checkmMarkerSet":"Thermococcus"	checkmMarkerSetRank:"genus"	checkmSpeciesTaxId:90909	checkmVersion:"v1.2.2"	completeness:98.29	completenessPercentile:100.0	contamination:0.35}	currentAccession:"GCF_032304395.1"	organism:{"infraspecificNames":{"strain":"WT1"}	organismName:"Thermococcus waiotapuensis"	taxId:90909}	pairedAccession:"GCA_032304395.1"	sourceDatabase:"SOURCE_DATABASE_REFSEQ"	typeMaterial:{"typeDisplayText":"assembly from type material"	typeLabel:"TYPE_MATERIAL"}	wgsInfo:{"masterWgsUrl":"https://www.ncbi.nlm.nih.gov/nuccore/JAVDZE000000000.1"	wgsContigsUrl:"https://www.ncbi.nlm.nih.gov/Traces/wgs/JAVDZE01"	wgsProjectAccession:"JAVDZE01"}}
{"accession":"GCF_035621495.1"	annotationInfo:{"method":"Best-placed reference protein set; GeneMarkS-2+"	name:"NCBI Prokaryotic Genome Annotation Pipeline (PGAP)"	pipeline:"NCBI Prokaryotic Genome Annotation Pipeline (PGAP)"	provider:"NCBI RefSeq"	releaseDate:"2024-01-15"	softwareVersion:"6.6"	stats:{"geneCounts":{"nonCoding":52	proteinCoding:2234	pseudogene:11	total:2297}}}	assemblyInfo:{"assemblyLevel":"Complete Genome"	assemblyMethod:"unicycler v. 0.4.8"	assemblyName:"ASM3562149v1"	assemblyStatus:"current"	assemblyType:"haploid"	bioprojectAccession:"PRJNA1059153"	bioprojectLineage:[{"bioprojects":[{"accession":"PRJNA1059153"	title:"Thermococcus sp. SY098 Genome sequencing"}]}]	biosample:{"accession":"SAMN39200039"	attributes:[{"name":"strain"	value:"SY098"}	{"name":"collection_date"	value:"2018-12-18"}	{"name":"depth"	value:"2723"}	{"name":"elev"	value:"-2723"}	{"name":"env_broad_scale"	value:"ocean biome ENVO:01000048"}	{"name":"env_local_scale"	value:"marine hydrothermal vent ENVO:01000122"}	{"name":"env_medium"	value:"marine hydrothermal vent chimney ENVO:01000129"}	{"name":"geo_loc_name"	value:"Indian Ocean"}	{"name":"isol_growth_condt"	value:"85 degree centigrade	nutrient-rich medium"}	{"name":"lat_lon"	value:"37.78 S 49.65 E"}	{"name":"num_replicons"	value:"1"}	{"name":"ref_biomaterial"	value:"primary genome report"}]	bioprojects:[{"accession":"PRJNA1059153"}]	collectionDate:"2018-12-18"	description:{"comment":"Keywords: GSC:MIxS;MIGS:6.0"	organism:{"organismName":"Thermococcus sp. SY098"	taxId:3111325}	title:"MIGS Cultured Bacterial/Archaeal sample from Thermococcus sp. SY098"}	geoLocName:"Indian Ocean"	lastUpdated:"2024-01-02T14:01:02.790"	latLon:"37.78 S 49.65 E"	models:["MIGS.ba"	MIGS/MIMS/MIMARKS.sediment]	owner:{"contacts":[{}]	name:"Institute of Deep-Sea Science and Engineering	CAS"}	package:"MIGS.ba.sediment.6.0"	publicationDate:"2023-12-30T00:00:00.000"	sampleIds:[{"label":"Sample name"	value:"LQ3 Chimney"}]	status:{"status":"live"	when:"2024-01-02T12:15:08.623"}	strain:"SY098"	submissionDate:"2023-12-30T02:28:04.360"}	comments:"The annotation was added by the NCBI Prokaryotic Genome Annotation Pipeline (PGAP). Information about PGAP can be found here: https://www.ncbi.nlm.nih.gov/genome/annotation_prok/"	pairedAssembly:{"accession":"GCA_035621495.1"	annotationName:"NCBI Prokaryotic Genome Annotation Pipeline (PGAP)"	status:"current"}	releaseDate:"2024-01-14"	sequencingTech:"Oxford Nanopore PromethION"	submitter:"Institute of Deep-Sea Science and Engineering	CAS"}	assemblyStats:{"contigL50":1	contigN50:2033621	gcCount:"847146"	gcPercent:41.5	genomeCoverage:"1153.9x"	numberOfComponentSequences:1	numberOfContigs:1	numberOfScaffolds:1	scaffoldL50:1	scaffoldN50:2033621	totalNumberOfChromosomes:1	totalSequenceLength:"2033621"	totalUngappedLength:"2033621"}	averageNucleotideIdentity:{"bestAniMatch":{"ani":94.42	assembly:"GCA_000151105.2"	assemblyCoverage:86.48	category:"type"	organismName:"Thermococcus barophilus"	typeAssemblyCoverage:85.2}	category:"category_na"	comment:"na"	matchStatus:"genus_match"	submittedOrganism:"Thermococcus sp. SY098"	submittedSpecies:"Thermococcus sp. SY098"	taxonomyCheckStatus:"OK"}	checkmInfo:{"checkmMarkerSet":"Thermococcus"	checkmMarkerSetRank:"genus"	checkmSpeciesTaxId:3111325	checkmVersion:"v1.2.2"	completeness:98.99	completenessPercentile:100.0	contamination:0.94}	currentAccession:"GCF_035621495.1"	organism:{"infraspecificNames":{"strain":"SY098"}	organismName:"Thermococcus sp. SY098"	taxId:3111325}	pairedAccession:"GCA_035621495.1"	sourceDatabase:"SOURCE_DATABASE_REFSEQ"}
{"accession":"GCF_900012635.1"	annotationInfo:{"method":"Best-placed reference protein set; GeneMarkS-2+"	name:"NCBI Prokaryotic Genome Annotation Pipeline (PGAP)"	pipeline:"NCBI Prokaryotic Genome Annotation Pipeline (PGAP)"	provider:"NCBI RefSeq"	releaseDate:"2024-02-12"	softwareVersion:"6.6"	stats:{"geneCounts":{"nonCoding":54	proteinCoding:2151	pseudogene:23	total:2228}}}	assemblyInfo:{"assemblyLevel":"Complete Genome"	assemblyName:"Pyrococcus chitonophagus genome sequence"	assemblyStatus:"current"	assemblyType:"haploid"	bioprojectAccession:"PRJEB12305"	bioprojectLineage:[{"bioprojects":[{"accession":"PRJEB12305"	title:"Pyrococcus chitonophagus DSM 10152"}]}]	biosample:{"accession":"SAMEA3721282"	attributes:[{"name":"ENA first public"	value:"2016-04-15"}	{"name":"ENA last update"	value:"2016-01-06"}	{"name":"ENA-CHECKLIST"	value:"ERC000011"}	{"name":"External Id"	value:"SAMEA3721282"}	{"name":"INSDC center alias"	value:"University of Athens"}	{"name":"INSDC center name"	value:"University of Athens"}	{"name":"INSDC first public"	value:"2016-04-15T17:01:47Z"}	{"name":"INSDC last update"	value:"2016-01-06T14:44:35Z"}	{"name":"INSDC status"	value:"public"}	{"name":"Submitter Id"	value:"1"}	{"name":"sample_name"	value:"1"}]	description:{"organism":{"organismName":"Thermococcus chitonophagus"	taxId:54262}	title:"Genome sequence"}	lastUpdated:"2021-08-21T09:40:06.000"	models:["Generic"]	owner:{"name":"EBI"}	package:"Generic.1.0"	publicationDate:"2016-04-15T00:00:00.000"	sampleIds:[{"db":"SRA"	value:"ERS1028431"}]	sampleName:"1"	status:{"status":"live"	when:"2016-04-16T09:06:33.790"}	submissionDate:"2016-04-16T08:06:20.370"}	pairedAssembly:{"accession":"GCA_900012635.1"	annotationName:"Annotation submitted by University of Athens"	status:"current"}	refseqCategory:"representative genome"	releaseDate:"2016-04-15"	submitter:"University of Athens"}	assemblyStats:{"contigL50":1	contigN50:1969648	gcCount:"884775"	gcPercent:45.0	genomeCoverage:"100.0x"	numberOfComponentSequences:1	numberOfContigs:1	numberOfScaffolds:1	scaffoldL50:1	scaffoldN50:1969648	totalNumberOfChromosomes:1	totalSequenceLength:"1969648"	totalUngappedLength:"1969648"}	averageNucleotideIdentity:{"bestAniMatch":{"ani":99.99	assembly:"GCA_002214605.1"	assemblyCoverage:99.61	category:"type"	organismName:"Thermococcus chitonophagus"	typeAssemblyCoverage:100.0}	category:"category_na"	comment:"na"	matchStatus:"species_match"	submittedAniMatch:{"ani":99.99	assembly:"GCA_002214605.1"	assemblyCoverage:99.61	category:"type"	organismName:"Thermococcus chitonophagus"	typeAssemblyCoverage:100.0}	submittedOrganism:"Thermococcus chitonophagus"	submittedSpecies:"Thermococcus chitonophagus"	taxonomyCheckStatus:"OK"}	checkmInfo:{"checkmMarkerSet":"Thermococcus"	checkmMarkerSetRank:"genus"	checkmSpeciesTaxId:54262	checkmVersion:"v1.2.2"	completeness:97.81	completenessPercentile:100.0	contamination:1.34}	currentAccession:"GCF_900012635.1"	organism:{"infraspecificNames":{"isolate":"1"}	organismName:"Thermococcus chitonophagus"	taxId:54262}	pairedAccession:"GCA_900012635.1"	sourceDatabase:"SOURCE_DATABASE_REFSEQ"}
{"accession":"GCF_900064395.1"	annotationInfo:{"method":"Best-placed reference protein set; GeneMarkS-2+"	name:"GCF_900064395.1-RS_2024_05_03"	pipeline:"NCBI Prokaryotic Genome Annotation Pipeline (PGAP)"	provider:"NCBI RefSeq"	releaseDate:"2024-05-03"	softwareVersion:"6.7"	stats:{"geneCounts":{"nonCoding":50	proteinCoding:2259	pseudogene:106	total:2415}}}	assemblyInfo:{"assemblyLevel":"Contig"	assemblyName:"ASM90006439v1"	assemblyStatus:"current"	assemblyType:"haploid"	bioprojectAccession:"PRJEB12806"	bioprojectLineage:[{"bioprojects":[{"accession":"PRJEB12806"	title:"Isolation and genome sequencing of two Archaea species from a deep sub-surface oil reservoir."}]}]	biosample:{"accession":"SAMEA3878241"	attributes:[{"name":"ENA first public"	value:"2016-09-17"}	{"name":"ENA last update"	value:"2016-10-21"}	{"name":"ENA-CHECKLIST"	value:"ERC000021"}	{"name":"External Id"	value:"SAMEA3878241"}	{"name":"INSDC center alias"	value:"NTNU"}	{"name":"INSDC center name"	value:"NTNU"}	{"name":"INSDC first public"	value:"2016-09-17T17:01:25Z"}	{"name":"INSDC last update"	value:"2016-10-21T09:35:38Z"}	{"name":"INSDC status"	value:"public"}	{"name":"Submitter Id"	value:"Thermococcus_litoralis_oil"}	{"name":"collection_date"	value:"2009-03-01"}	{"name":"depth"	value:"2500"}	{"name":"env_broad_scale"	value:"oil reservoir microbial community"}	{"name":"env_local_scale"	value:"deep sub-surface offshore oil reservoir"}	{"name":"env_medium"	value:"formation liquid"}	{"name":"geo_loc_name"	value:"North Sea"}	{"name":"geographic location (elevation)"	value:"-2500"}	{"name":"geographic location (latitude)"	value:"12:12:12"}	{"name":"geographic location (longitude)"	value:"12:12:12"}	{"name":"investigation_type"	value:"mimarks-survey"}	{"name":"project_name"	value:"Norwegian Oil Reservoir"}	{"name":"sample_name"	value:"Thermococcus_litoralis_oil"}	{"name":"sediment environmental package"	value:"sediment"}	{"name":"sequencing method"	value:"Ion-Torrent + Illumina"}]	collectionDate:"2009-03-01"	description:{"organism":{"organismName":"Thermococcus litoralis"	taxId:2265}	title:"Thermococcus litoralis oil"}	geoLocName:"North Sea"	lastUpdated:"2021-08-21T10:32:49.000"	models:["Generic"]	owner:{"name":"EBI"}	package:"Generic.1.0"	projectName:"Norwegian Oil Reservoir"	publicationDate:"2016-09-17T00:00:00.000"	sampleIds:[{"db":"SRA"	value:"ERS1065375"}]	sampleName:"Thermococcus_litoralis_oil"	status:{"status":"live"	when:"2016-09-21T13:46:07.311"}	submissionDate:"2016-09-21T13:46:07.310"}	pairedAssembly:{"accession":"GCA_900064395.1"	status:"current"}	releaseDate:"2016-09-18"	submitter:"NTNU"}	assemblyStats:{"contigL50":21	contigN50:31944	gcCount:"936792"	gcPercent:43.0	genomeCoverage:"50.0x"	numberOfComponentSequences:207	numberOfContigs:207	totalSequenceLength:"2168485"	totalUngappedLength:"2168485"}	averageNucleotideIdentity:{"bestAniMatch":{"ani":96.71	assembly:"GCA_000246985.3"	assemblyCoverage:83.5	category:"type"	organismName:"Thermococcus litoralis"	typeAssemblyCoverage:81.73}	category:"category_na"	comment:"na"	matchStatus:"species_match"	submittedAniMatch:{"ani":96.71	assembly:"GCA_000246985.3"	assemblyCoverage:83.5	category:"type"	organismName:"Thermococcus litoralis DSM 5473"	typeAssemblyCoverage:81.73}	submittedOrganism:"Thermococcus litoralis"	submittedSpecies:"Thermococcus litoralis"	taxonomyCheckStatus:"OK"}	checkmInfo:{"checkmMarkerSet":"Thermococcus"	checkmMarkerSetRank:"genus"	checkmSpeciesTaxId:2265	checkmVersion:"v1.2.2"	completeness:98.82	completenessPercentile:50.0	contamination:1.05}	currentAccession:"GCF_900064395.1"	organism:{"infraspecificNames":{"isolate":"Thermococcus_litoralis_oil"}	organismName:"Thermococcus litoralis"	taxId:2265}	pairedAccession:"GCA_900064395.1"	sourceDatabase:"SOURCE_DATABASE_REFSEQ"	wgsInfo:{"masterWgsUrl":"https://www.ncbi.nlm.nih.gov/nuccore/FJMQ00000000.1"	wgsContigsUrl:"https://www.ncbi.nlm.nih.gov/Traces/wgs/FJMQ01"	wgsProjectAccession:"FJMQ01"}}
{"accession":"GCF_900109425.1"	annotationInfo:{"method":"Best-placed reference protein set; GeneMarkS-2+"	name:"NCBI Prokaryotic Genome Annotation Pipeline (PGAP)"	pipeline:"NCBI Prokaryotic Genome Annotation Pipeline (PGAP)"	provider:"NCBI RefSeq"	releaseDate:"2024-01-16"	softwareVersion:"6.6"	stats:{"geneCounts":{"nonCoding":52	proteinCoding:2292	pseudogene:21	total:2365}}}	assemblyInfo:{"assemblyLevel":"Scaffold"	assemblyName:"IMG-taxon 2654588132 annotated assembly"	assemblyStatus:"current"	assemblyType:"haploid"	bioprojectAccession:"PRJEB16840"	bioprojectLineage:[{"bioprojects":[{"accession":"PRJEB16840"	title:"Thermococcus thioreducens OGL-20"}]}]	biosample:{"accession":"SAMN05216170"	attributes:[{"name":"strain"	value:"OGL-20P"}	{"name":"collection_date"	value:"not collected"}	{"name":"isol_growth_condt"	value:"missing"}	{"name":"ref_biomaterial"	value:"missing"}	{"name":"env_local_scale"	value:"missing"}	{"name":"env_medium"	value:"missing"}	{"name":"env_broad_scale"	value:"missing"}	{"name":"host"	value:"not applicable"}	{"name":"num_replicons"	value:"missing"}	{"name":"geo_loc_name"	value:"missing"}	{"name":"lat_lon"	value:"missing"}	{"name":"isolation_source"	value:"missing"}	{"name":"type-material"	value:"type strain of Thermococcus thioreducens"}]	bioprojects:[{"accession":"PRJNA323218"}]	collectionDate:"not collected"	description:{"comment":"Keywords: GSC:MIxS;MIGS:6.0"	organism:{"organismName":"Thermococcus thioreducens"	taxId:277988}	title:"Thermococcus thioreducens OGL-20"}	geoLocName:"missing"	host:"not applicable"	isolationSource:"missing"	lastUpdated:"2019-07-14T02:28:46.734"	latLon:"missing"	models:["MIGS.ba"]	owner:{"name":"DOE Joint Genome Institute"}	package:"MIGS.ba.6.0"	publicationDate:"2016-06-08T00:00:00.000"	sampleIds:[{"db":"SRA"	value:"SRS1667303"}	{"db":"DOE Joint Genome Institute"	value:"Gp0114577"}]	status:{"status":"live"	when:"2016-06-08T14:21:09.841"}	strain:"OGL-20P"	submissionDate:"2016-06-08T14:21:09.840"}	pairedAssembly:{"accession":"GCA_900109425.1"	annotationName:"Annotation submitted by DOE - JOINT GENOME INSTITUTE"	status:"current"}	refseqCategory:"representative genome"	releaseDate:"2016-10-31"	submitter:"DOE - JOINT GENOME INSTITUTE"}	assemblyStats:{"contigL50":2	contigN50:603855	gcCount:"1104108"	gcPercent:53.5	genomeCoverage:"483.0x"	numberOfComponentSequences:3	numberOfContigs:5	numberOfScaffolds:3	scaffoldL50:2	scaffoldN50:762191	totalSequenceLength:"2067115"	totalUngappedLength:"2065554"}	averageNucleotideIdentity:{"bestAniMatch":{"ani":99.99	assembly:"GCA_002214545.1"	assemblyCoverage:99.94	category:"type"	organismName:"Thermococcus thioreducens"	typeAssemblyCoverage:99.92}	category:"type"	comment:"na"	matchStatus:"species_match"	submittedAniMatch:{"ani":99.99	assembly:"GCA_002214545.1"	assemblyCoverage:99.94	category:"type"	organismName:"Thermococcus thioreducens"	typeAssemblyCoverage:99.92}	submittedOrganism:"Thermococcus thioreducens"	submittedSpecies:"Thermococcus thioreducens"	taxonomyCheckStatus:"OK"}	checkmInfo:{"checkmMarkerSet":"Thermococcus"	checkmMarkerSetRank:"genus"	checkmSpeciesTaxId:277988	checkmVersion:"v1.2.2"	completeness:98.17	completenessPercentile:100.0	contamination:1.05}	currentAccession:"GCF_900109425.1"	organism:{"infraspecificNames":{"strain":"OGL-20P"}	organismName:"Thermococcus thioreducens"	taxId:277988}	pairedAccession:"GCA_900109425.1"	sourceDatabase:"SOURCE_DATABASE_REFSEQ"	typeMaterial:{"typeDisplayText":"assembly from type material"	typeLabel:"TYPE_MATERIAL"}	wgsInfo:{"masterWgsUrl":"https://www.ncbi.nlm.nih.gov/nuccore/FOIW00000000.1"	wgsContigsUrl:"https://www.ncbi.nlm.nih.gov/Traces/wgs/FOIW01"	wgsProjectAccession:"FOIW01"}}
{"accession":"GCF_900198835.1"	annotationInfo:{"method":"Best-placed reference protein set; GeneMarkS-2+"	name:"NCBI Prokaryotic Genome Annotation Pipeline (PGAP)"	pipeline:"NCBI Prokaryotic Genome Annotation Pipeline (PGAP)"	provider:"NCBI RefSeq"	releaseDate:"2023-10-27"	softwareVersion:"6.6"	stats:{"geneCounts":{"nonCoding":52	proteinCoding:2326	pseudogene:13	total:2391}}}	assemblyInfo:{"assemblyLevel":"Complete Genome"	assemblyName:"chr_EXT12c"	assemblyStatus:"current"	assemblyType:"haploid"	bioprojectAccession:"PRJEB22778"	bioprojectLineage:[{"bioprojects":[{"accession":"PRJEB22778"	title:"The complete genome sequence of the hyperthermophillic archaeon Thermococcus sp. EXT12C	isolated from EPR 9N"}]}]	biosample:{"accession":"SAMEA104149373"	attributes:[{"name":"ENA first public"	value:"2017-10-17"}	{"name":"ENA last update"	value:"2017-06-30"}	{"name":"ENA-CHECKLIST"	value:"ERC000011"}	{"name":"External Id"	value:"SAMEA104149373"}	{"name":"INSDC center alias"	value:"Universite de Bretagne Occidentale"}	{"name":"INSDC center name"	value:"Universite de Bretagne Occidentale"}	{"name":"INSDC first public"	value:"2017-10-17T17:02:33Z"}	{"name":"INSDC last update"	value:"2017-06-30T14:01:21Z"}	{"name":"INSDC status"	value:"public"}	{"name":"Submitter Id"	value:"Thermococcus sp. EXT12c"}	{"name":"bio_material"	value:"cell culture"}	{"name":"collection_date"	value:"2001-10"}	{"name":"culture_collection"	value:"UBOCC:UBOCC-M-2417"}	{"name":"geo_loc_name"	value:"Pacific Ocean"}	{"name":"geographic location (region and locality)"	value:"East Pacific Ridge 9N"}	{"name":"isolation_source"	value:"deep-sea hydrothermal vent"}	{"name":"sample_name"	value:"Thermococcus sp. EXT12c"}	{"name":"strain"	value:"EXT12c"}	{"name":"type-material"	value:"type strain of Thermococcus henrietii"}]	collectionDate:"2001-10"	description:{"comment":"Hyperthermophilic archeon isolated from a deep-sea hydrothermal vent"	organism:{"organismName":"Thermococcus henrietii"	taxId:2016361}	title:"Thermococcus sp. EXT12c"}	geoLocName:"Pacific Ocean"	isolationSource:"deep-sea hydrothermal vent"	lastUpdated:"2021-08-20T21:15:15.000"	models:["Generic"]	owner:{"name":"EBI"}	package:"Generic.1.0"	publicationDate:"2017-10-17T00:00:00.000"	sampleIds:[{"db":"SRA"	value:"ERS1808391"}]	sampleName:"Thermococcus sp. EXT12c"	status:{"status":"live"	when:"2017-10-18T10:06:52.793"}	strain:"EXT12c"	submissionDate:"2017-10-18T08:06:46.373"}	pairedAssembly:{"accession":"GCA_900198835.1"	status:"current"}	refseqCategory:"representative genome"	releaseDate:"2017-10-17"	submitter:"Universite de Bretagne Occidentale"}	assemblyStats:{"contigL50":1	contigN50:2155760	gcCount:"1176542"	gcPercent:54.5	genomeCoverage:"100.0x"	numberOfComponentSequences:1	numberOfContigs:1	numberOfScaffolds:1	scaffoldL50:1	scaffoldN50:2155760	totalNumberOfChromosomes:1	totalSequenceLength:"2155760"	totalUngappedLength:"2155760"}	averageNucleotideIdentity:{"bestAniMatch":{"ani":91.88	assembly:"GCA_000585495.1"	assemblyCoverage:71.05	category:"type"	organismName:"Thermococcus nautili"	typeAssemblyCoverage:77.5}	category:"type"	comment:"Assembly is the type_strain	mismatch is within genus and expected"	matchStatus:"below_threshold_mismatch"	submittedOrganism:"Thermococcus henrietii"	submittedSpecies:"Thermococcus henrietii"	taxonomyCheckStatus:"OK"}	checkmInfo:{"checkmMarkerSet":"Thermococcus"	checkmMarkerSetRank:"genus"	checkmSpeciesTaxId:2016361	checkmVersion:"v1.2.2"	completeness:99.16	completenessPercentile:100.0	contamination:1.05}	currentAccession:"GCF_900198835.1"	organism:{"infraspecificNames":{"strain":"EXT12c"}	organismName:"Thermococcus henrietii"	taxId:2016361}	pairedAccession:"GCA_900198835.1"	sourceDatabase:"SOURCE_DATABASE_REFSEQ"	typeMaterial:{"typeDisplayText":"assembly from type material"	typeLabel:"TYPE_MATERIAL"}}
{"accession":"GCF_902813195.1"	annotationInfo:{"method":"Best-placed reference protein set; GeneMarkS-2+"	name:"NCBI Prokaryotic Genome Annotation Pipeline (PGAP)"	pipeline:"NCBI Prokaryotic Genome Annotation Pipeline (PGAP)"	provider:"NCBI RefSeq"	releaseDate:"2023-08-05"	softwareVersion:"6.5"	stats:{"geneCounts":{"nonCoding":53	proteinCoding:2128	pseudogene:86	total:2267}}}	assemblyInfo:{"assemblyLevel":"Complete Genome"	assemblyName:"Essen"	assemblyStatus:"current"	assemblyType:"haploid"	bioprojectAccession:"PRJEB37115"	bioprojectLineage:[{"bioprojects":[{"accession":"PRJEB37115"	title:"Complete genome sequence of Thermococcus sp. 2319x1 strain Essen"}]}]	biosample:{"accession":"SAMEA6608162"	attributes:[{"name":"ENA-CHECKLIST"	value:"ERC000011"}	{"name":"ENA-FIRST-PUBLIC"	value:"2020-05-02T04:05:52Z"}	{"name":"ENA-LAST-UPDATE"	value:"2020-03-06T12:50:11Z"}	{"name":"External Id"	value:"SAMEA6608162"}	{"name":"INSDC center name"	value:"CEBITEC"}	{"name":"INSDC first public"	value:"2020-05-02T04:05:52Z"}	{"name":"INSDC last update"	value:"2020-03-06T12:50:11Z"}	{"name":"INSDC status"	value:"public"}	{"name":"Submitter Id"	value:"Essen"}	{"name":"sample_name"	value:"Essen"}	{"name":"scientific_name"	value:"Thermococcus sp. 2319x1"}	{"name":"strain"	value:"Essen"}]	description:{"comment":"Complete genome sequence of Thermococcus sp. 2319x1 strain Essen"	organism:{"organismName":"Thermococcus sp. 2319x1"	taxId:1674923}	title:"Complete genome sequence of Thermococcus sp. 2319x1 strain Essen"}	lastUpdated:"2024-02-06T22:19:07.000"	models:["Generic"]	owner:{"name":"EBI"}	package:"Generic.1.0"	publicationDate:"2020-05-02T00:00:00.000"	sampleIds:[{"db":"SRA"	value:"ERS4372378"}]	sampleName:"Essen"	status:{"status":"live"	when:"2020-05-03T15:09:00.997"}	strain:"Essen"	submissionDate:"2020-05-03T14:09:31.466"}	pairedAssembly:{"accession":"GCA_902813195.1"	status:"current"}	releaseDate:"2020-05-07"	submitter:"CEBITEC"}	assemblyStats:{"contigL50":1	contigN50:1989851	gcCount:"883296"	gcPercent:44.5	genomeCoverage:"100.0x"	numberOfComponentSequences:1	numberOfContigs:1	numberOfScaffolds:1	scaffoldL50:1	scaffoldN50:1989851	totalNumberOfChromosomes:1	totalSequenceLength:"1989851"	totalUngappedLength:"1989851"}	averageNucleotideIdentity:{"bestAniMatch":{"ani":91.63	assembly:"GCA_024054535.1"	assemblyCoverage:73.58	category:"type"	organismName:"Thermococcus alcaliphilus"	typeAssemblyCoverage:77.45}	category:"category_na"	comment:"na"	matchStatus:"genus_match"	submittedOrganism:"Thermococcus sp. 2319x1"	submittedSpecies:"Thermococcus sp. 2319x1"	taxonomyCheckStatus:"OK"}	checkmInfo:{"checkmMarkerSet":"Thermococcus"	checkmMarkerSetRank:"genus"	checkmSpeciesTaxId:1674923	checkmVersion:"v1.2.2"	completeness:98.98	completenessPercentile:50.0	contamination:0.87}	currentAccession:"GCF_902813195.1"	organism:{"infraspecificNames":{"strain":"Essen"}	organismName:"Thermococcus sp. 2319x1"	taxId:1674923}	pairedAccession:"GCA_902813195.1"	sourceDatabase:"SOURCE_DATABASE_REFSEQ"}
{"accession":"GCF_904067545.1"	annotationInfo:{"method":"Best-placed reference protein set; GeneMarkS-2+"	name:"GCF_904067545.1-RS_2024_05_05"	pipeline:"NCBI Prokaryotic Genome Annotation Pipeline (PGAP)"	provider:"NCBI RefSeq"	releaseDate:"2024-05-05"	softwareVersion:"6.7"	stats:{"geneCounts":{"nonCoding":52	proteinCoding:2171	pseudogene:6	total:2229}}}	assemblyInfo:{"assemblyLevel":"Complete Genome"	assemblyName:"T_caminus_IRI35c"	assemblyStatus:"current"	assemblyType:"haploid"	bioprojectAccession:"PRJEB40155"	bioprojectLineage:[{"bioprojects":[{"accession":"PRJEB40155"	title:"The complete genome sequence of the hyperthermophillic archaeon Thermococcus sp. IRI35c."}]}]	biosample:{"accession":"SAMEA104149385"	attributes:[{"name":"ENA first public"	value:"2020-09-05"}	{"name":"ENA last update"	value:"2017-06-30"}	{"name":"ENA-CHECKLIST"	value:"ERC000011"}	{"name":"External Id"	value:"SAMEA104149385"}	{"name":"INSDC center alias"	value:"Universite de Bretagne Occidentale"}	{"name":"INSDC center name"	value:"Universite de Bretagne Occidentale"}	{"name":"INSDC first public"	value:"2020-09-05T17:05:54Z"}	{"name":"INSDC last update"	value:"2017-06-30T14:01:21Z"}	{"name":"INSDC status"	value:"public"}	{"name":"Submitter Id"	value:"Thermococcus sp. IRI35c"}	{"name":"bio_material"	value:"cell culture"}	{"name":"collection_date"	value:"2001-06"}	{"name":"culture_collection"	value:"UBOCC:UBOCC-M-2026"}	{"name":"geo_loc_name"	value:"Atlantic Ocean"}	{"name":"geographic location (region and locality)"	value:"Mid Atlantic Ridge	Rainbow hydrothermal field"}	{"name":"isolation_source"	value:"deep-sea hydrothermal vent"}	{"name":"sample_name"	value:"Thermococcus sp. IRI35c"}	{"name":"strain"	value:"IRI35c"}]	collectionDate:"2001-06"	description:{"comment":"Hyperthermophilic archeon isolated from a deep-sea hydrothermal vent"	organism:{"organismName":"Thermococcus camini"	taxId:2016373}	title:"Thermococcus sp. IRI35c"}	geoLocName:"Atlantic Ocean"	isolationSource:"deep-sea hydrothermal vent"	lastUpdated:"2021-08-20T21:15:16.000"	models:["Generic"]	owner:{"name":"EBI"}	package:"Generic.1.0"	publicationDate:"2020-09-05T00:00:00.000"	sampleIds:[{"db":"SRA"	value:"ERS1808403"}]	sampleName:"Thermococcus sp. IRI35c"	status:{"status":"live"	when:"2020-09-07T16:07:24.533"}	strain:"IRI35c"	submissionDate:"2020-09-06T16:06:23.256"}	comments:"Genome assembly of Thermococcus caminus (strain Thermococcus sp. IRI35c)\nThe annotation was added by the NCBI Prokaryotic Genome Annotation Pipeline (PGAP). Information about PGAP can be found here: https://www.ncbi.nlm.nih.gov/genome/annotation_prok/"	pairedAssembly:{"accession":"GCA_904067545.1"	annotationName:"Annotation submitted by Universite de Bretagne Occidentale"	status:"current"}	refseqCategory:"representative genome"	releaseDate:"2020-09-11"	submitter:"Universite de Bretagne Occidentale"}	assemblyStats:{"contigL50":1	contigN50:2022529	gcCount:"1104902"	gcPercent:54.5	genomeCoverage:"100.0x"	numberOfComponentSequences:1	numberOfContigs:1	numberOfScaffolds:1	scaffoldL50:1	scaffoldN50:2022529	totalNumberOfChromosomes:1	totalSequenceLength:"2022529"	totalUngappedLength:"2022529"}	averageNucleotideIdentity:{"bestAniMatch":{"ani":89.3	assembly:"GCA_008152015.1"	assemblyCoverage:72.34	category:"type"	organismName:"Thermococcus aciditolerans"	typeAssemblyCoverage:67.58}	category:"type"	comment:"Assembly is the type_strain	mismatch is within genus and expected"	matchStatus:"below_threshold_mismatch"	submittedOrganism:"Thermococcus camini"	submittedSpecies:"Thermococcus camini"	taxonomyCheckStatus:"OK"}	checkmInfo:{"checkmMarkerSet":"Thermococcus"	checkmMarkerSetRank:"genus"	checkmSpeciesTaxId:2016373	checkmVersion:"v1.2.2"	completeness:99.69	completenessPercentile:100.0	contamination:0.42}	currentAccession:"GCF_904067545.1"	organism:{"infraspecificNames":{"strain":"IRI35c"}	organismName:"Thermococcus camini"	taxId:2016373}	pairedAccession:"GCA_904067545.1"	sourceDatabase:"SOURCE_DATABASE_REFSEQ"	typeMaterial:{"typeDisplayText":"assembly from type material"	typeLabel:"TYPE_MATERIAL"}}
{"accession":"GCF_946300405.1"	annotationInfo:{"method":"Best-placed reference protein set; GeneMarkS-2+"	name:"GCF_946300405.1-RS_2024_06_13"	pipeline:"NCBI Prokaryotic Genome Annotation Pipeline (PGAP)"	provider:"NCBI RefSeq"	releaseDate:"2024-06-13"	softwareVersion:"6.7"	stats:{"geneCounts":{"nonCoding":52	proteinCoding:2368	pseudogene:7	total:2427}}}	assemblyInfo:{"assemblyLevel":"Complete Genome"	assemblyMethod:"NaS v5.0 + Canu v1.4"	assemblyName:"Thermococcus_nautili_33-3"	assemblyStatus:"current"	assemblyType:"haploid"	bioprojectAccession:"PRJEB55228"	bioprojectLineage:[{"bioprojects":[{"accession":"PRJEB55228"	title:"Mobile Genetic Element diversity in Thermococcales (EVOMOBIL)"}]}]	biosample:{"accession":"SAMEA110471153"	attributes:[{"name":"ENA-CHECKLIST"	value:"ERC000011"}	{"name":"ENA-FIRST-PUBLIC"	value:"2023-06-08"}	{"name":"ENA-LAST-UPDATE"	value:"2023-06-08"}	{"name":"External Id"	value:"SAMEA110471153"}	{"name":"INSDC center alias"	value:"Genoscope CEA"}	{"name":"INSDC center name"	value:"Genoscope CEA"}	{"name":"INSDC first public"	value:"2023-06-08T00:23:56Z"}	{"name":"INSDC last update"	value:"2023-06-08T00:23:56Z"}	{"name":"INSDC status"	value:"public"}	{"name":"Submitter Id"	value:"33-3"}	{"name":"sample_name"	value:"33-3"}	{"name":"scientific_name"	value:"Thermococcus nautili"}	{"name":"strain"	value:"33-3"}]	description:{"organism":{"organismName":"Thermococcus nautili"	taxId:195522}	title:"Thermococcus nautili 33-3"}	lastUpdated:"2023-06-08T21:06:12.000"	models:["Generic"]	owner:{"name":"EBI"}	package:"Generic.1.0"	publicationDate:"2023-06-08T00:00:00.000"	sampleIds:[{"db":"SRA"	value:"ERS12569177"}]	sampleName:"33-3"	status:{"status":"live"	when:"2023-06-11T10:00:33.994"}	strain:"33-3"	submissionDate:"2023-06-11T10:00:33.994"}	comments:"Genome annotation was performed using the MicroScope platform. Additional annotation results about similarity searches	comparative genomics and metabolic network predictions are available on the platform web site (http://www.genoscope.cns.fr/agc/microscope)\nThe annotation was added by the NCBI Prokaryotic Genome Annotation Pipeline (PGAP). Information about PGAP can be found here: https://www.ncbi.nlm.nih.gov/genome/annotation_prok/"	pairedAssembly:{"accession":"GCA_946300405.1"	annotationName:"Annotation submitted by Genoscope CEA"	status:"current"}	refseqCategory:"representative genome"	releaseDate:"2023-06-13"	sequencingTech:"illumina MiSeq + Oxford Nanopore"	submitter:"Genoscope CEA"}	assemblyStats:{"contigL50":1	contigN50:2013327	gcCount:"1146649"	gcPercent:54.0	genomeCoverage:"230.0x"	numberOfComponentSequences:2	numberOfContigs:2	numberOfScaffolds:2	scaffoldL50:1	scaffoldN50:2013327	totalNumberOfChromosomes:2	totalSequenceLength:"2116557"	totalUngappedLength:"2116557"}	averageNucleotideIdentity:{"bestAniMatch":{"ani":97.7	assembly:"GCA_000585495.1"	assemblyCoverage:88.39	category:"type"	organismName:"Thermococcus nautili"	typeAssemblyCoverage:94.66}	category:"category_na"	comment:"na"	matchStatus:"species_match"	submittedAniMatch:{"ani":97.7	assembly:"GCA_000585495.1"	assemblyCoverage:88.39	category:"type"	organismName:"Thermococcus nautili"	typeAssemblyCoverage:94.66}	submittedOrganism:"Thermococcus nautili"	submittedSpecies:"Thermococcus nautili"	taxonomyCheckStatus:"OK"}	checkmInfo:{"checkmMarkerSet":"Thermococcus"	checkmMarkerSetRank:"genus"	checkmSpeciesTaxId:195522	checkmVersion:"v1.2.2"	completeness:99.51	completenessPercentile:100.0	contamination:1.05}	currentAccession:"GCF_946300405.1"	organism:{"infraspecificNames":{"strain":"33-3"}	organismName:"Thermococcus nautili"	taxId:195522}	pairedAccession:"GCA_946300405.1"	sourceDatabase:"SOURCE_DATABASE_REFSEQ"}
{"accession":"GCA_001595795.1"	annotationInfo:{"method":"Best-placed reference protein set; GeneMarkS+"	name:"NCBI Prokaryotic Genome Annotation Pipeline (PGAP)"	pipeline:"NCBI Prokaryotic Genome Annotation Pipeline (PGAP)"	provider:"NCBI"	releaseDate:"2016-02-18"	softwareVersion:"3.1"	stats:{"geneCounts":{"nonCoding":41	proteinCoding:3483	pseudogene:178	total:3702}}}	assemblyInfo:{"assemblyLevel":"Contig"	assemblyMethod:"IDBA v. UD"	assemblyName:"ASM159579v1"	assemblyStatus:"current"	assemblyType:"haploid"	bioprojectAccession:"PRJNA270657"	bioprojectLineage:[{"bioprojects":[{"accession":"PRJNA270657"	title:"Estuary Sediments Metagenome"}]}]	biosample:{"accession":"SAMN04495907"	attributes:[{"name":"isolate"	value:"DG-70"}	{"name":"geo_loc_name"	value:"USA: White Oak River Estuary North Carolina"}	{"name":"note"	value:"This biosample is a metagenomic assembly obtained from the sediment metagenome BioSample: SAMN03451119"}	{"name":"sample_type"	value:"metagenomic assembly"}	{"name":"isolation_source"	value:"Methane-rich estuary sediments 52-54 cm"}	{"name":"depth"	value:"52-54 cm"}	{"name":"metagenomic"	value:"TRUE"}	{"name":"lat_lon"	value:"34.7414 N 77.1234 W"}	{"name":"metagenome_source"	value:"sediment metagenome"}	{"name":"collection_date"	value:"2010-10"}	{"name":"environmental-sample"	value:"TRUE"}]	bioprojects:[{"accession":"PRJNA270657"}]	collectionDate:"2010-10"	description:{"comment":"Methane-rich estuary sediments"	organism:{"organismName":"Theionarchaea archaeon DG-70"	taxId:1803813}	title:"unique partial genomes"}	geoLocName:"USA: White Oak River Estuary North Carolina"	isolate:"DG-70"	isolationSource:"Methane-rich estuary sediments 52-54 cm"	lastUpdated:"2021-02-28T03:08:57.359"	latLon:"34.7414 N 77.1234 W"	models:["Metagenome or environmental"]	owner:{"contacts":[{}]	name:"University of Texas at Austin"}	package:"Metagenome.environmental.1.0"	publicationDate:"2016-02-18T00:00:00.000"	sampleIds:[{"label":"Sample name"	value:"DG-70"}]	status:{"status":"live"	when:"2016-02-18T15:45:59"}	submissionDate:"2016-02-16T17:53:03.000"}	comments:"Annotation was added by the NCBI Prokaryotic Genome Annotation Pipeline (released 2013). Information about the Pipeline can be found here: https://www.ncbi.nlm.nih.gov/genome/annotation_prok/"	genomeNotes:["derived from metagenome"	genus undefined]	releaseDate:"2016-03-22"	sequencingTech:"Illumina"	submitter:"University of Texas"}	assemblyStats:{"contigL50":51	contigN50:22133	gcCount:"1483963"	gcPercent:41.5	genomeCoverage:"120.0x"	numberOfComponentSequences:177	numberOfContigs:177	totalSequenceLength:"3559548"	totalUngappedLength:"3559548"}	averageNucleotideIdentity:{"category":"category_na"	comment:"na"	matchStatus:"status_na"	submittedOrganism:"Theionarchaea archaeon DG_70"	submittedSpecies:"Theionarchaea archaeon DG_70"	taxonomyCheckStatus:"Inconclusive"}	currentAccession:"GCA_001595795.1"	organism:{"infraspecificNames":{"isolate":"DG-70"}	organismName:"Theionarchaea archaeon DG-70"	taxId:1803813}	sourceDatabase:"SOURCE_DATABASE_GENBANK"	wgsInfo:{"masterWgsUrl":"https://www.ncbi.nlm.nih.gov/nuccore/LSSB00000000.1"	wgsContigsUrl:"https://www.ncbi.nlm.nih.gov/Traces/wgs/LSSB01"	wgsProjectAccession:"LSSB01"}}
{"accession":"GCA_001595815.1"	annotationInfo:{"method":"Best-placed reference protein set; GeneMarkS+"	name:"NCBI Prokaryotic Genome Annotation Pipeline (PGAP)"	pipeline:"NCBI Prokaryotic Genome Annotation Pipeline (PGAP)"	provider:"NCBI"	releaseDate:"2016-02-18"	softwareVersion:"3.1"	stats:{"geneCounts":{"nonCoding":43	proteinCoding:4270	pseudogene:218	total:4531}}}	assemblyInfo:{"assemblyLevel":"Contig"	assemblyMethod:"IDBA v. UD"	assemblyName:"ASM159581v1"	assemblyStatus:"current"	assemblyType:"haploid"	bioprojectAccession:"PRJNA270657"	bioprojectLineage:[{"bioprojects":[{"accession":"PRJNA270657"	title:"Estuary Sediments Metagenome"}]}]	biosample:{"accession":"SAMN04495908"	attributes:[{"name":"isolate"	value:"DG-70-1"}	{"name":"geo_loc_name"	value:"USA: White Oak River Estuary North Carolina"}	{"name":"note"	value:"This biosample is a metagenomic assembly obtained from the sediment metagenome BioSample: SAMN03451119"}	{"name":"sample_type"	value:"metagenomic assembly"}	{"name":"isolation_source"	value:"Methane-rich estuary sediments 52-54 cm"}	{"name":"depth"	value:"52-54 cm"}	{"name":"metagenomic"	value:"TRUE"}	{"name":"lat_lon"	value:"34.7414 N 77.1234 W"}	{"name":"metagenome_source"	value:"sediment metagenome"}	{"name":"collection_date"	value:"2010-10"}	{"name":"environmental-sample"	value:"TRUE"}]	bioprojects:[{"accession":"PRJNA270657"}]	collectionDate:"2010-10"	description:{"comment":"Methane-rich estuary sediments"	organism:{"organismName":"Theionarchaea archaeon DG-70-1"	taxId:1803814}	title:"unique partial genomes"}	geoLocName:"USA: White Oak River Estuary North Carolina"	isolate:"DG-70-1"	isolationSource:"Methane-rich estuary sediments 52-54 cm"	lastUpdated:"2021-02-28T03:08:57.382"	latLon:"34.7414 N 77.1234 W"	models:["Metagenome or environmental"]	owner:{"contacts":[{}]	name:"University of Texas at Austin"}	package:"Metagenome.environmental.1.0"	publicationDate:"2016-02-18T00:00:00.000"	sampleIds:[{"label":"Sample name"	value:"DG-70-1"}]	status:{"status":"live"	when:"2016-02-18T15:45:59"}	submissionDate:"2016-02-16T17:53:04.000"}	comments:"Annotation was added by the NCBI Prokaryotic Genome Annotation Pipeline (released 2013). Information about the Pipeline can be found here: https://www.ncbi.nlm.nih.gov/genome/annotation_prok/"	genomeNotes:["derived from metagenome"	genus undefined]	releaseDate:"2016-03-22"	sequencingTech:"Illumina"	submitter:"University of Texas"}	assemblyStats:{"contigL50":54	contigN50:27091	gcCount:"1977314"	gcPercent:41.5	genomeCoverage:"120.0x"	numberOfComponentSequences:194	numberOfContigs:194	totalSequenceLength:"4772064"	totalUngappedLength:"4772064"}	averageNucleotideIdentity:{"category":"category_na"	comment:"na"	matchStatus:"status_na"	submittedOrganism:"Theionarchaea archaeon DG_70_1"	submittedSpecies:"Theionarchaea archaeon DG_70_1"	taxonomyCheckStatus:"Inconclusive"}	currentAccession:"GCA_001595815.1"	organism:{"infraspecificNames":{"isolate":"DG-70-1"}	organismName:"Theionarchaea archaeon DG-70-1"	taxId:1803814}	sourceDatabase:"SOURCE_DATABASE_GENBANK"	wgsInfo:{"masterWgsUrl":"https://www.ncbi.nlm.nih.gov/nuccore/LSSC00000000.1"	wgsContigsUrl:"https://www.ncbi.nlm.nih.gov/Traces/wgs/LSSC01"	wgsProjectAccession:"LSSC01"}}
{"accession":"GCA_018992465.1"	annotationInfo:{"method":"Best-placed reference protein set; GeneMarkS-2+"	name:"NCBI Prokaryotic Genome Annotation Pipeline (PGAP)"	pipeline:"NCBI Prokaryotic Genome Annotation Pipeline (PGAP)"	provider:"NCBI"	releaseDate:"2020-09-08"	softwareVersion:"4.12"	stats:{"geneCounts":{"nonCoding":26	proteinCoding:2772	pseudogene:24	total:2822}}}	assemblyInfo:{"assemblyLevel":"Scaffold"	assemblyMethod:"SPAdes v. 3.13.0"	assemblyName:"ASM1899246v1"	assemblyStatus:"current"	assemblyType:"haploid"	bioprojectAccession:"PRJNA641190"	bioprojectLineage:[{"bioprojects":[{"accession":"PRJNA641190"	title:"Marine ecosystem_Theionarchaea Genome sequencing and assembly"}]}]	biosample:{"accession":"SAMN15346899"	attributes:[{"name":"isolation_source"	value:"coastal sediment"}	{"name":"collection_date"	value:"2018-01"}	{"name":"geo_loc_name"	value:"China: Dongzhaigang"}	{"name":"lat_lon"	value:"19.9516 N 110.5764 E"}	{"name":"isolate"	value:"DZG"}	{"name":"metagenomic"	value:"1"}	{"name":"environmental-sample"	value:"1"}	{"name":"sample_type"	value:"metagenomic assembly"}	{"name":"metagenome_source"	value:"marine sediment metagenome"}	{"name":"derived_from"	value:"This BioSample is a metagenomic assembly obtained from the marine sediment metagenome BioSample: SAMN15805005"}]	bioprojects:[{"accession":"PRJNA641190"}]	collectionDate:"2018-01"	description:{"comment":"Dongzhaigang coastal mangrove sediment"	organism:{"organismName":"Theionarchaea archaeon"	taxId:2747605}	title:"Microbe sample from Theionarchaea archaeon"}	geoLocName:"China: Dongzhaigang"	isolate:"DZG"	isolationSource:"coastal sediment"	lastUpdated:"2021-06-24T18:38:47.347"	latLon:"19.9516 N 110.5764 E"	models:["Microbe	viral or environmental"]	owner:{"contacts":[{}]	name:"Shenzhen University"}	package:"Microbe.1.0"	publicationDate:"2021-06-24T18:38:47.347"	sampleIds:[{"label":"Sample name"	value:"DZG"}]	status:{"status":"live"	when:"2021-06-24T18:38:47.347"}	submissionDate:"2020-06-22T22:30:07.757"}	comments:"The annotation was added by the NCBI Prokaryotic Genome Annotation Pipeline (PGAP). Information about PGAP can be found here: https://www.ncbi.nlm.nih.gov/genome/annotation_prok/"	genomeNotes:["derived from metagenome"	fragmented assembly	genus undefined]	releaseDate:"2021-06-22"	sequencingTech:"Illumina HiSeq"	submitter:"Shenzhen University"}	assemblyStats:{"contigL50":167	contigN50:4803	gcCount:"1154140"	gcPercent:46.5	genomeCoverage:"10.0x"	numberOfComponentSequences:592	numberOfContigs:599	numberOfScaffolds:592	scaffoldL50:165	scaffoldN50:4860	totalSequenceLength:"2491478"	totalUngappedLength:"2491372"}	averageNucleotideIdentity:{"category":"category_na"	comment:"na"	matchStatus:"status_na"	submittedOrganism:"Theionarchaea archaeon"	submittedSpecies:"Theionarchaea archaeon"	taxonomyCheckStatus:"Inconclusive"}	currentAccession:"GCA_018992465.1"	organism:{"infraspecificNames":{"isolate":"DZG"}	organismName:"Theionarchaea archaeon"	taxId:2747605}	sourceDatabase:"SOURCE_DATABASE_GENBANK"	wgsInfo:{"masterWgsUrl":"https://www.ncbi.nlm.nih.gov/nuccore/JACVGX000000000.1"	wgsContigsUrl:"https://www.ncbi.nlm.nih.gov/Traces/wgs/JACVGX01"	wgsProjectAccession:"JACVGX01"}}
{"accession":"GCA_018992565.1"	annotationInfo:{"method":"Best-placed reference protein set; GeneMarkS-2+"	name:"NCBI Prokaryotic Genome Annotation Pipeline (PGAP)"	pipeline:"NCBI Prokaryotic Genome Annotation Pipeline (PGAP)"	provider:"NCBI"	releaseDate:"2020-09-08"	softwareVersion:"4.12"	stats:{"geneCounts":{"nonCoding":39	proteinCoding:2782	pseudogene:1	total:2822}}}	assemblyInfo:{"assemblyLevel":"Scaffold"	assemblyMethod:"SPAdes v. 3.13.0"	assemblyName:"ASM1899256v1"	assemblyStatus:"current"	assemblyType:"haploid"	bioprojectAccession:"PRJNA641190"	bioprojectLineage:[{"bioprojects":[{"accession":"PRJNA641190"	title:"Marine ecosystem_Theionarchaea Genome sequencing and assembly"}]}]	biosample:{"accession":"SAMN15346904"	attributes:[{"name":"isolation_source"	value:"coastal marine sediment"}	{"name":"collection_date"	value:"2018-01"}	{"name":"geo_loc_name"	value:"China: Shenzhen coastal mangrove sediment (28-30cm)"}	{"name":"lat_lon"	value:"22.5256 N 114.0264 E"}	{"name":"isolate"	value:"SZ_28-30"}	{"name":"metagenomic"	value:"1"}	{"name":"environmental-sample"	value:"1"}	{"name":"sample_type"	value:"metagenomic assembly"}	{"name":"metagenome_source"	value:"marine sediment metagenome"}	{"name":"derived_from"	value:"This BioSample is a metagenomic assembly obtained from the marine sediment metagenome BioSample: SAMN15346904"}]	bioprojects:[{"accession":"PRJNA641190"}]	collectionDate:"2018-01"	description:{"comment":"Shenzhen coastal mangrove sediment (28-30cm)"	organism:{"organismName":"Theionarchaea archaeon"	taxId:2747605}	title:"Microbe sample from Theionarchaea archaeon"}	geoLocName:"China: Shenzhen coastal mangrove sediment (28-30cm)"	isolate:"SZ_28-30"	isolationSource:"coastal marine sediment"	lastUpdated:"2021-06-24T18:38:47.393"	latLon:"22.5256 N 114.0264 E"	models:["Microbe	viral or environmental"]	owner:{"contacts":[{}]	name:"Shenzhen University"}	package:"Microbe.1.0"	publicationDate:"2021-06-24T18:38:47.393"	sampleIds:[{"label":"Sample name"	value:"SZ_28-30"}]	status:{"status":"live"	when:"2021-06-24T18:38:47.393"}	submissionDate:"2020-06-22T22:30:07.847"}	comments:"The annotation was added by the NCBI Prokaryotic Genome Annotation Pipeline (PGAP). Information about PGAP can be found here: https://www.ncbi.nlm.nih.gov/genome/annotation_prok/"	genomeNotes:["derived from metagenome"	genus undefined]	releaseDate:"2021-06-22"	sequencingTech:"Illumina HiSeq"	submitter:"Shenzhen University"}	assemblyStats:{"contigL50":45	contigN50:16943	gcCount:"1304929"	gcPercent:46.5	genomeCoverage:"10.0x"	numberOfComponentSequences:154	numberOfContigs:267	numberOfScaffolds:154	scaffoldL50:31	scaffoldN50:25750	totalSequenceLength:"2803216"	totalUngappedLength:"2791916"}	averageNucleotideIdentity:{"category":"category_na"	comment:"na"	matchStatus:"status_na"	submittedOrganism:"Theionarchaea archaeon"	submittedSpecies:"Theionarchaea archaeon"	taxonomyCheckStatus:"Inconclusive"}	currentAccession:"GCA_018992565.1"	organism:{"infraspecificNames":{"isolate":"SZ_28-30"}	organismName:"Theionarchaea archaeon"	taxId:2747605}	sourceDatabase:"SOURCE_DATABASE_GENBANK"	wgsInfo:{"masterWgsUrl":"https://www.ncbi.nlm.nih.gov/nuccore/JACVGW000000000.1"	wgsContigsUrl:"https://www.ncbi.nlm.nih.gov/Traces/wgs/JACVGW01"	wgsProjectAccession:"JACVGW01"}}
{"accession":"GCA_018992685.1"	annotationInfo:{"method":"Best-placed reference protein set; GeneMarkS-2+"	name:"NCBI Prokaryotic Genome Annotation Pipeline (PGAP)"	pipeline:"NCBI Prokaryotic Genome Annotation Pipeline (PGAP)"	provider:"NCBI"	releaseDate:"2020-09-08"	softwareVersion:"4.12"	stats:{"geneCounts":{"nonCoding":44	proteinCoding:2873	pseudogene:5	total:2922}}}	assemblyInfo:{"assemblyLevel":"Contig"	assemblyMethod:"SPAdes v. 3.13.0"	assemblyName:"ASM1899268v1"	assemblyStatus:"current"	assemblyType:"haploid"	bioprojectAccession:"PRJNA641190"	bioprojectLineage:[{"bioprojects":[{"accession":"PRJNA641190"	title:"Marine ecosystem_Theionarchaea Genome sequencing and assembly"}]}]	biosample:{"accession":"SAMN15346911"	attributes:[{"name":"isolation_source"	value:"coastal marine sediment"}	{"name":"collection_date"	value:"2018-01"}	{"name":"geo_loc_name"	value:"China: Shenzhen coastal mangrove sediment (20-22cm)"}	{"name":"lat_lon"	value:"22.5256 N 114.0264 E"}	{"name":"isolate"	value:"SZ_20-22.3"}	{"name":"metagenomic"	value:"1"}	{"name":"environmental-sample"	value:"1"}	{"name":"sample_type"	value:"metagenomic assembly"}	{"name":"metagenome_source"	value:"marine sediment metagenome"}	{"name":"derived_from"	value:"This BioSample is a metagenomic assembly obtained from the marine sediment metagenome BioSample: SAMN16056232"}]	bioprojects:[{"accession":"PRJNA641190"}]	collectionDate:"2018-01"	description:{"comment":"Shenzhen coastal mangrove sediment (20-22cm)"	organism:{"organismName":"Theionarchaea archaeon"	taxId:2747605}	title:"Microbe sample from Theionarchaea archaeon"}	geoLocName:"China: Shenzhen coastal mangrove sediment (20-22cm)"	isolate:"SZ_20-22.3"	isolationSource:"coastal marine sediment"	lastUpdated:"2021-06-24T18:38:47.457"	latLon:"22.5256 N 114.0264 E"	models:["Microbe	viral or environmental"]	owner:{"contacts":[{}]	name:"Shenzhen University"}	package:"Microbe.1.0"	publicationDate:"2021-06-24T18:38:47.457"	sampleIds:[{"label":"Sample name"	value:"SZ_20-22.3"}]	status:{"status":"live"	when:"2021-06-24T18:38:47.457"}	submissionDate:"2020-06-22T22:37:04.897"}	comments:"The annotation was added by the NCBI Prokaryotic Genome Annotation Pipeline (PGAP). Information about PGAP can be found here: https://www.ncbi.nlm.nih.gov/genome/annotation_prok/"	genomeNotes:["derived from metagenome"	genus undefined]	releaseDate:"2021-06-22"	sequencingTech:"Illumina HiSeq"	submitter:"Shenzhen University"}	assemblyStats:{"contigL50":8	contigN50:131348	gcCount:"1413108"	gcPercent:46.5	genomeCoverage:"10.0x"	numberOfComponentSequences:45	numberOfContigs:45	totalSequenceLength:"3026495"	totalUngappedLength:"3026495"}	averageNucleotideIdentity:{"category":"category_na"	comment:"na"	matchStatus:"status_na"	submittedOrganism:"Theionarchaea archaeon"	submittedSpecies:"Theionarchaea archaeon"	taxonomyCheckStatus:"Inconclusive"}	currentAccession:"GCA_018992685.1"	organism:{"infraspecificNames":{"isolate":"SZ_20-22.3"}	organismName:"Theionarchaea archaeon"	taxId:2747605}	sourceDatabase:"SOURCE_DATABASE_GENBANK"	wgsInfo:{"masterWgsUrl":"https://www.ncbi.nlm.nih.gov/nuccore/JACVGT000000000.1"	wgsContigsUrl:"https://www.ncbi.nlm.nih.gov/Traces/wgs/JACVGT01"	wgsProjectAccession:"JACVGT01"}}
{"accession":"GCA_018992705.1"	annotationInfo:{"method":"Best-placed reference protein set; GeneMarkS-2+"	name:"NCBI Prokaryotic Genome Annotation Pipeline (PGAP)"	pipeline:"NCBI Prokaryotic Genome Annotation Pipeline (PGAP)"	provider:"NCBI"	releaseDate:"2020-09-08"	softwareVersion:"4.12"	stats:{"geneCounts":{"nonCoding":41	proteinCoding:2912	pseudogene:8	total:2961}}}	assemblyInfo:{"assemblyLevel":"Contig"	assemblyMethod:"SPAdes v. 3.13.0"	assemblyName:"ASM1899270v1"	assemblyStatus:"current"	assemblyType:"haploid"	bioprojectAccession:"PRJNA641190"	bioprojectLineage:[{"bioprojects":[{"accession":"PRJNA641190"	title:"Marine ecosystem_Theionarchaea Genome sequencing and assembly"}]}]	biosample:{"accession":"SAMN15346910"	attributes:[{"name":"isolation_source"	value:"coastal marine sediment"}	{"name":"collection_date"	value:"2018-01"}	{"name":"geo_loc_name"	value:"China: Shenzhen coastal mangrove sediment (20-22cm)"}	{"name":"lat_lon"	value:"22.5256 N 114.0264 E"}	{"name":"isolate"	value:"SZ_20-22.2"}	{"name":"metagenomic"	value:"1"}	{"name":"environmental-sample"	value:"1"}	{"name":"sample_type"	value:"metagenomic assembly"}	{"name":"metagenome_source"	value:"marine sediment metagenome"}	{"name":"derived_from"	value:"This BioSample is a metagenomic assembly obtained from the marine sediment metagenome BioSample: SAMN16056232"}]	bioprojects:[{"accession":"PRJNA641190"}]	collectionDate:"2018-01"	description:{"comment":"Shenzhen coastal mangrove sediment (20-22cm)"	organism:{"organismName":"Theionarchaea archaeon"	taxId:2747605}	title:"Microbe sample from Theionarchaea archaeon"}	geoLocName:"China: Shenzhen coastal mangrove sediment (20-22cm)"	isolate:"SZ_20-22.2"	isolationSource:"coastal marine sediment"	lastUpdated:"2021-06-24T18:38:47.457"	latLon:"22.5256 N 114.0264 E"	models:["Microbe	viral or environmental"]	owner:{"contacts":[{}]	name:"Shenzhen University"}	package:"Microbe.1.0"	publicationDate:"2021-06-24T18:38:47.457"	sampleIds:[{"label":"Sample name"	value:"SZ_20-22.2"}]	status:{"status":"live"	when:"2021-06-24T18:38:47.457"}	submissionDate:"2020-06-22T22:37:04.880"}	comments:"The annotation was added by the NCBI Prokaryotic Genome Annotation Pipeline (PGAP). Information about PGAP can be found here: https://www.ncbi.nlm.nih.gov/genome/annotation_prok/"	genomeNotes:["derived from metagenome"	genus undefined]	releaseDate:"2021-06-22"	sequencingTech:"Illumina HiSeq"	submitter:"Shenzhen University"}	assemblyStats:{"contigL50":19	contigN50:45172	gcCount:"1399226"	gcPercent:46.5	genomeCoverage:"10.0x"	numberOfComponentSequences:131	numberOfContigs:131	totalSequenceLength:"3006084"	totalUngappedLength:"3006084"}	averageNucleotideIdentity:{"category":"category_na"	comment:"na"	matchStatus:"status_na"	submittedOrganism:"Theionarchaea archaeon"	submittedSpecies:"Theionarchaea archaeon"	taxonomyCheckStatus:"Inconclusive"}	currentAccession:"GCA_018992705.1"	organism:{"infraspecificNames":{"isolate":"SZ_20-22.2"}	organismName:"Theionarchaea archaeon"	taxId:2747605}	sourceDatabase:"SOURCE_DATABASE_GENBANK"	wgsInfo:{"masterWgsUrl":"https://www.ncbi.nlm.nih.gov/nuccore/JACVGS000000000.1"	wgsContigsUrl:"https://www.ncbi.nlm.nih.gov/Traces/wgs/JACVGS01"	wgsProjectAccession:"JACVGS01"}}
{"accession":"GCA_018992765.1"	annotationInfo:{"method":"Best-placed reference protein set; GeneMarkS-2+"	name:"NCBI Prokaryotic Genome Annotation Pipeline (PGAP)"	pipeline:"NCBI Prokaryotic Genome Annotation Pipeline (PGAP)"	provider:"NCBI"	releaseDate:"2020-09-08"	softwareVersion:"4.12"	stats:{"geneCounts":{"nonCoding":42	proteinCoding:2680	pseudogene:6	total:2728}}}	assemblyInfo:{"assemblyLevel":"Scaffold"	assemblyMethod:"SPAdes v. 3.13.0"	assemblyName:"ASM1899276v1"	assemblyStatus:"current"	assemblyType:"haploid"	bioprojectAccession:"PRJNA641190"	bioprojectLineage:[{"bioprojects":[{"accession":"PRJNA641190"	title:"Marine ecosystem_Theionarchaea Genome sequencing and assembly"}]}]	biosample:{"accession":"SAMN15346902"	attributes:[{"name":"isolation_source"	value:"coastal marine sediment"}	{"name":"collection_date"	value:"2018-01"}	{"name":"geo_loc_name"	value:"China: Shenzhen coastal mangrove sediment (12-14cm)"}	{"name":"lat_lon"	value:"22.5256 N 114.0264 E"}	{"name":"isolate"	value:"SZ_12-14"}	{"name":"metagenomic"	value:"1"}	{"name":"environmental-sample"	value:"1"}	{"name":"sample_type"	value:"metagenomic assembly"}	{"name":"metagenome_source"	value:"marine sediment metagenome"}	{"name":"derived_from"	value:"This BioSample is a metagenomic assembly obtained from the marine sediment metagenome BioSample: SAMN15346902"}]	bioprojects:[{"accession":"PRJNA641190"}]	collectionDate:"2018-01"	description:{"comment":"Shenzhen coastal mangrove sediment (12-14cm)"	organism:{"organismName":"Theionarchaea archaeon"	taxId:2747605}	title:"Microbe sample from Theionarchaea archaeon"}	geoLocName:"China: Shenzhen coastal mangrove sediment (12-14cm)"	isolate:"SZ_12-14"	isolationSource:"coastal marine sediment"	lastUpdated:"2021-06-24T18:38:47.380"	latLon:"22.5256 N 114.0264 E"	models:["Microbe	viral or environmental"]	owner:{"contacts":[{}]	name:"Shenzhen University"}	package:"Microbe.1.0"	publicationDate:"2021-06-24T18:38:47.380"	sampleIds:[{"label":"Sample name"	value:"SZ_12-14"}]	status:{"status":"live"	when:"2021-06-24T18:38:47.380"}	submissionDate:"2020-06-22T22:30:07.813"}	comments:"The annotation was added by the NCBI Prokaryotic Genome Annotation Pipeline (PGAP). Information about PGAP can be found here: https://www.ncbi.nlm.nih.gov/genome/annotation_prok/"	genomeNotes:["derived from metagenome"	genus undefined]	releaseDate:"2021-06-22"	sequencingTech:"Illumina HiSeq"	submitter:"Shenzhen University"}	assemblyStats:{"contigL50":23	contigN50:37421	gcCount:"1303450"	gcPercent:47.0	genomeCoverage:"10.0x"	numberOfComponentSequences:104	numberOfContigs:123	numberOfScaffolds:104	scaffoldL50:20	scaffoldN50:47054	totalSequenceLength:"2764387"	totalUngappedLength:"2762577"}	averageNucleotideIdentity:{"category":"category_na"	comment:"na"	matchStatus:"status_na"	submittedOrganism:"Theionarchaea archaeon"	submittedSpecies:"Theionarchaea archaeon"	taxonomyCheckStatus:"Inconclusive"}	currentAccession:"GCA_018992765.1"	organism:{"infraspecificNames":{"isolate":"SZ_12-14"}	organismName:"Theionarchaea archaeon"	taxId:2747605}	sourceDatabase:"SOURCE_DATABASE_GENBANK"	wgsInfo:{"masterWgsUrl":"https://www.ncbi.nlm.nih.gov/nuccore/JACVGO000000000.1"	wgsContigsUrl:"https://www.ncbi.nlm.nih.gov/Traces/wgs/JACVGO01"	wgsProjectAccession:"JACVGO01"}}
{"accession":"GCA_018992795.1"	annotationInfo:{"method":"Best-placed reference protein set; GeneMarkS-2+"	name:"NCBI Prokaryotic Genome Annotation Pipeline (PGAP)"	pipeline:"NCBI Prokaryotic Genome Annotation Pipeline (PGAP)"	provider:"NCBI"	releaseDate:"2020-09-08"	softwareVersion:"4.12"	stats:{"geneCounts":{"nonCoding":10	proteinCoding:1182	pseudogene:4	total:1196}}}	assemblyInfo:{"assemblyLevel":"Contig"	assemblyMethod:"SPAdes v. 3.13.0"	assemblyName:"ASM1899279v1"	assemblyStatus:"current"	assemblyType:"haploid"	bioprojectAccession:"PRJNA641190"	bioprojectLineage:[{"bioprojects":[{"accession":"PRJNA641190"	title:"Marine ecosystem_Theionarchaea Genome sequencing and assembly"}]}]	biosample:{"accession":"SAMN15346909"	attributes:[{"name":"isolation_source"	value:"coastal marine sediment"}	{"name":"collection_date"	value:"2018-01"}	{"name":"geo_loc_name"	value:"China: Shenzhen coastal mangrove sediment (12-14cm)"}	{"name":"lat_lon"	value:"22.5256 N 114.0264 E"}	{"name":"isolate"	value:"SZ_12-14.3"}	{"name":"metagenomic"	value:"1"}	{"name":"environmental-sample"	value:"1"}	{"name":"sample_type"	value:"metagenomic assembly"}	{"name":"metagenome_source"	value:"marine sediment metagenome"}	{"name":"derived_from"	value:"This BioSample is a metagenomic assembly obtained from the marine sediment metagenome BioSample: SAMN16056231"}]	bioprojects:[{"accession":"PRJNA641190"}]	collectionDate:"2018-01"	description:{"comment":"Shenzhen coastal mangrove sediment (12-14cm)"	organism:{"organismName":"Theionarchaea archaeon"	taxId:2747605}	title:"Microbe sample from Theionarchaea archaeon"}	geoLocName:"China: Shenzhen coastal mangrove sediment (12-14cm)"	isolate:"SZ_12-14.3"	isolationSource:"coastal marine sediment"	lastUpdated:"2021-06-24T18:38:47.440"	latLon:"22.5256 N 114.0264 E"	models:["Microbe	viral or environmental"]	owner:{"contacts":[{}]	name:"Shenzhen University"}	package:"Microbe.1.0"	publicationDate:"2021-06-24T18:38:47.440"	sampleIds:[{"label":"Sample name"	value:"SZ_12-14.3"}]	status:{"status":"live"	when:"2021-06-24T18:38:47.440"}	submissionDate:"2020-06-22T22:37:04.863"}	comments:"The annotation was added by the NCBI Prokaryotic Genome Annotation Pipeline (PGAP). Information about PGAP can be found here: https://www.ncbi.nlm.nih.gov/genome/annotation_prok/"	genomeNotes:["derived from metagenome"	fragmented assembly	genus undefined]	releaseDate:"2021-06-22"	sequencingTech:"Illumina HiSeq"	submitter:"Shenzhen University"}	assemblyStats:{"contigL50":110	contigN50:3411	gcCount:"631223"	gcPercent:57.5	genomeCoverage:"10.0x"	numberOfComponentSequences:332	numberOfContigs:332	totalSequenceLength:"1099649"	totalUngappedLength:"1099649"}	averageNucleotideIdentity:{"category":"category_na"	comment:"na"	matchStatus:"status_na"	submittedOrganism:"Theionarchaea archaeon"	submittedSpecies:"Theionarchaea archaeon"	taxonomyCheckStatus:"Inconclusive"}	currentAccession:"GCA_018992795.1"	organism:{"infraspecificNames":{"isolate":"SZ_12-14.3"}	organismName:"Theionarchaea archaeon"	taxId:2747605}	sourceDatabase:"SOURCE_DATABASE_GENBANK"	wgsInfo:{"masterWgsUrl":"https://www.ncbi.nlm.nih.gov/nuccore/JACVGQ000000000.1"	wgsContigsUrl:"https://www.ncbi.nlm.nih.gov/Traces/wgs/JACVGQ01"	wgsProjectAccession:"JACVGQ01"}}
{"accession":"GCA_018992805.1"	annotationInfo:{"method":"Best-placed reference protein set; GeneMarkS-2+"	name:"NCBI Prokaryotic Genome Annotation Pipeline (PGAP)"	pipeline:"NCBI Prokaryotic Genome Annotation Pipeline (PGAP)"	provider:"NCBI"	releaseDate:"2020-09-08"	softwareVersion:"4.12"	stats:{"geneCounts":{"nonCoding":52	proteinCoding:3112	pseudogene:5	total:3169}}}	assemblyInfo:{"assemblyLevel":"Scaffold"	assemblyMethod:"SPAdes v. 3.13.0"	assemblyName:"ASM1899280v1"	assemblyStatus:"current"	assemblyType:"haploid"	bioprojectAccession:"PRJNA641190"	bioprojectLineage:[{"bioprojects":[{"accession":"PRJNA641190"	title:"Marine ecosystem_Theionarchaea Genome sequencing and assembly"}]}]	biosample:{"accession":"SAMN15346901"	attributes:[{"name":"isolation_source"	value:"coastal marine sediment"}	{"name":"collection_date"	value:"2018-01"}	{"name":"geo_loc_name"	value:"China: Shenzhen coastal mangrove sediment (6-8cm)"}	{"name":"lat_lon"	value:"22.5256 N 114.0264 E"}	{"name":"isolate"	value:"SZ_6-8"}	{"name":"metagenomic"	value:"1"}	{"name":"environmental-sample"	value:"1"}	{"name":"sample_type"	value:"metagenomic assembly"}	{"name":"metagenome_source"	value:"marine sediment metagenome"}	{"name":"derived_from"	value:"This BioSample is a metagenomic assembly obtained from the marine sediment metagenome BioSample: SAMN15346901"}]	bioprojects:[{"accession":"PRJNA641190"}]	collectionDate:"2018-01"	description:{"comment":"Shenzhen coastal mangrove sediment (6-8cm)"	organism:{"organismName":"Theionarchaea archaeon"	taxId:2747605}	title:"Microbe sample from Theionarchaea archaeon"}	geoLocName:"China: Shenzhen coastal mangrove sediment (6-8cm)"	isolate:"SZ_6-8"	isolationSource:"coastal marine sediment"	lastUpdated:"2021-06-24T18:38:47.363"	latLon:"22.5256 N 114.0264 E"	models:["Microbe	viral or environmental"]	owner:{"contacts":[{}]	name:"Shenzhen University"}	package:"Microbe.1.0"	publicationDate:"2021-06-24T18:38:47.363"	sampleIds:[{"label":"Sample name"	value:"SZ_6-8"}]	status:{"status":"live"	when:"2021-06-24T18:38:47.363"}	submissionDate:"2020-06-22T22:30:07.800"}	comments:"The annotation was added by the NCBI Prokaryotic Genome Annotation Pipeline (PGAP). Information about PGAP can be found here: https://www.ncbi.nlm.nih.gov/genome/annotation_prok/"	genomeNotes:["derived from metagenome"	genus undefined]	releaseDate:"2021-06-22"	sequencingTech:"Illumina HiSeq"	submitter:"Shenzhen University"}	assemblyStats:{"contigL50":12	contigN50:89459	gcCount:"1536438"	gcPercent:46.5	genomeCoverage:"10.0x"	numberOfComponentSequences:53	numberOfContigs:63	numberOfScaffolds:53	scaffoldL50:12	scaffoldN50:97851	totalSequenceLength:"3307756"	totalUngappedLength:"3306756"}	averageNucleotideIdentity:{"category":"category_na"	comment:"na"	matchStatus:"status_na"	submittedOrganism:"Theionarchaea archaeon"	submittedSpecies:"Theionarchaea archaeon"	taxonomyCheckStatus:"Inconclusive"}	currentAccession:"GCA_018992805.1"	organism:{"infraspecificNames":{"isolate":"SZ_6-8"}	organismName:"Theionarchaea archaeon"	taxId:2747605}	sourceDatabase:"SOURCE_DATABASE_GENBANK"	wgsInfo:{"masterWgsUrl":"https://www.ncbi.nlm.nih.gov/nuccore/JACVGN000000000.1"	wgsContigsUrl:"https://www.ncbi.nlm.nih.gov/Traces/wgs/JACVGN01"	wgsProjectAccession:"JACVGN01"}}
{"accession":"GCA_018992855.1"	annotationInfo:{"method":"Best-placed reference protein set; GeneMarkS-2+"	name:"NCBI Prokaryotic Genome Annotation Pipeline (PGAP)"	pipeline:"NCBI Prokaryotic Genome Annotation Pipeline (PGAP)"	provider:"NCBI"	releaseDate:"2020-09-08"	softwareVersion:"4.12"	stats:{"geneCounts":{"nonCoding":53	proteinCoding:3108	pseudogene:6	total:3167}}}	assemblyInfo:{"assemblyLevel":"Scaffold"	assemblyMethod:"SPAdes v. 3.13.0"	assemblyName:"ASM1899285v1"	assemblyStatus:"current"	assemblyType:"haploid"	bioprojectAccession:"PRJNA641190"	bioprojectLineage:[{"bioprojects":[{"accession":"PRJNA641190"	title:"Marine ecosystem_Theionarchaea Genome sequencing and assembly"}]}]	biosample:{"accession":"SAMN15346900"	attributes:[{"name":"isolation_source"	value:"coastal marine sediment"}	{"name":"collection_date"	value:"2018-01"}	{"name":"geo_loc_name"	value:"China: Shenzhen coastal mangrove sediment (0-2cm)"}	{"name":"lat_lon"	value:"22.5256 N 114.0264 E"}	{"name":"isolate"	value:"SZ_0-2"}	{"name":"metagenomic"	value:"1"}	{"name":"environmental-sample"	value:"1"}	{"name":"sample_type"	value:"metagenomic assembly"}	{"name":"metagenome_source"	value:"marine sediment metagenome"}	{"name":"derived_from"	value:"This BioSample is a metagenomic assembly obtained from the marine sediment metagenome BioSample: SAMN15346900"}]	bioprojects:[{"accession":"PRJNA641190"}]	collectionDate:"2018-01"	description:{"comment":"Shenzhen coastal mangrove sediment (0-2cm)"	organism:{"organismName":"Theionarchaea archaeon"	taxId:2747605}	title:"Microbe sample from Theionarchaea archaeon"}	geoLocName:"China: Shenzhen coastal mangrove sediment (0-2cm)"	isolate:"SZ_0-2"	isolationSource:"coastal marine sediment"	lastUpdated:"2021-06-24T18:38:47.347"	latLon:"22.5256 N 114.0264 E"	models:["Microbe	viral or environmental"]	owner:{"contacts":[{}]	name:"Shenzhen University"}	package:"Microbe.1.0"	publicationDate:"2021-06-24T18:38:47.347"	sampleIds:[{"label":"Sample name"	value:"SZ_0-2"}]	status:{"status":"live"	when:"2021-06-24T18:38:47.347"}	submissionDate:"2020-06-22T22:30:07.780"}	comments:"The annotation was added by the NCBI Prokaryotic Genome Annotation Pipeline (PGAP). Information about PGAP can be found here: https://www.ncbi.nlm.nih.gov/genome/annotation_prok/"	genomeNotes:["derived from metagenome"	genus undefined]	releaseDate:"2021-06-22"	sequencingTech:"Illumina HiSeq"	submitter:"Shenzhen University"}	assemblyStats:{"contigL50":7	contigN50:146749	gcCount:"1541104"	gcPercent:46.5	genomeCoverage:"10.0x"	numberOfComponentSequences:46	numberOfContigs:48	numberOfScaffolds:46	scaffoldL50:7	scaffoldN50:146749	totalSequenceLength:"3317883"	totalUngappedLength:"3317683"}	averageNucleotideIdentity:{"category":"category_na"	comment:"na"	matchStatus:"status_na"	submittedOrganism:"Theionarchaea archaeon"	submittedSpecies:"Theionarchaea archaeon"	taxonomyCheckStatus:"Inconclusive"}	currentAccession:"GCA_018992855.1"	organism:{"infraspecificNames":{"isolate":"SZ_0-2"}	organismName:"Theionarchaea archaeon"	taxId:2747605}	sourceDatabase:"SOURCE_DATABASE_GENBANK"	wgsInfo:{"masterWgsUrl":"https://www.ncbi.nlm.nih.gov/nuccore/JACVGM000000000.1"	wgsContigsUrl:"https://www.ncbi.nlm.nih.gov/Traces/wgs/JACVGM01"	wgsProjectAccession:"JACVGM01"}}
{"accession":"GCA_019008485.1"	annotationInfo:{"method":"Best-placed reference protein set; GeneMarkS-2+"	name:"NCBI Prokaryotic Genome Annotation Pipeline (PGAP)"	pipeline:"NCBI Prokaryotic Genome Annotation Pipeline (PGAP)"	provider:"NCBI"	releaseDate:"2020-09-08"	softwareVersion:"4.12"	stats:{"geneCounts":{"nonCoding":44	proteinCoding:5595	pseudogene:39	total:5678}}}	assemblyInfo:{"assemblyLevel":"Contig"	assemblyMethod:"SPAdes v. 3.13.0"	assemblyName:"ASM1900848v1"	assemblyStatus:"current"	assemblyType:"haploid"	bioprojectAccession:"PRJNA641190"	bioprojectLineage:[{"bioprojects":[{"accession":"PRJNA641190"	title:"Marine ecosystem_Theionarchaea Genome sequencing and assembly"}]}]	biosample:{"accession":"SAMN15346907"	attributes:[{"name":"isolation_source"	value:"seawater"}	{"name":"collection_date"	value:"2016-05"}	{"name":"geo_loc_name"	value:"Pacific Ocean: Yap trench water colume (2000m)"}	{"name":"lat_lon"	value:"9.8277 N 138.4666 E"}	{"name":"isolate"	value:"Yap2000"}	{"name":"metagenomic"	value:"1"}	{"name":"environmental-sample"	value:"1"}	{"name":"sample_type"	value:"metagenomic assembly"}	{"name":"metagenome_source"	value:"marine metagenome"}	{"name":"derived_from"	value:"This BioSample is a metagenomic assembly obtained from the marine metagenome BioSample: SAMN16056236"}]	bioprojects:[{"accession":"PRJNA641190"}]	collectionDate:"2016-05"	description:{"comment":"Yap trench water colume (2000m)"	organism:{"organismName":"Theionarchaea archaeon"	taxId:2747605}	title:"Microbe sample from Theionarchaea archaeon"}	geoLocName:"Pacific Ocean: Yap trench water colume (2000m)"	isolate:"Yap2000"	isolationSource:"seawater"	lastUpdated:"2021-06-24T18:38:47.427"	latLon:"9.8277 N 138.4666 E"	models:["Microbe	viral or environmental"]	owner:{"contacts":[{}]	name:"Shenzhen University"}	package:"Microbe.1.0"	publicationDate:"2021-06-24T18:38:47.427"	sampleIds:[{"label":"Sample name"	value:"Yap2000"}]	status:{"status":"live"	when:"2021-06-24T18:38:47.427"}	submissionDate:"2020-06-22T22:30:07.893"}	comments:"The annotation was added by the NCBI Prokaryotic Genome Annotation Pipeline (PGAP). Information about PGAP can be found here: https://www.ncbi.nlm.nih.gov/genome/annotation_prok/"	genomeNotes:["derived from metagenome"	genus undefined]	releaseDate:"2021-06-22"	sequencingTech:"Illumina HiSeq"	submitter:"Shenzhen University"}	assemblyStats:{"contigL50":157	contigN50:11328	gcCount:"2403328"	gcPercent:41.0	genomeCoverage:"10.0x"	numberOfComponentSequences:673	numberOfContigs:673	totalSequenceLength:"5848246"	totalUngappedLength:"5848246"}	averageNucleotideIdentity:{"bestAniMatch":{"ani":81.32	assembly:"GCA_003149675.1"	assemblyCoverage:0.02	category:"type"	organismName:"Methanosphaera cuniculi"	typeAssemblyCoverage:0.08}	category:"category_na"	comment:"na"	matchStatus:"low_coverage"	submittedOrganism:"Theionarchaea archaeon"	submittedSpecies:"Theionarchaea archaeon"	taxonomyCheckStatus:"Inconclusive"}	currentAccession:"GCA_019008485.1"	organism:{"infraspecificNames":{"isolate":"Yap2000"}	organismName:"Theionarchaea archaeon"	taxId:2747605}	sourceDatabase:"SOURCE_DATABASE_GENBANK"	wgsInfo:{"masterWgsUrl":"https://www.ncbi.nlm.nih.gov/nuccore/JACVHA000000000.1"	wgsContigsUrl:"https://www.ncbi.nlm.nih.gov/Traces/wgs/JACVHA01"	wgsProjectAccession:"JACVHA01"}}
{"accession":"GCA_019008505.1"	annotationInfo:{"method":"Best-placed reference protein set; GeneMarkS-2+"	name:"NCBI Prokaryotic Genome Annotation Pipeline (PGAP)"	pipeline:"NCBI Prokaryotic Genome Annotation Pipeline (PGAP)"	provider:"NCBI"	releaseDate:"2020-09-08"	softwareVersion:"4.12"	stats:{"geneCounts":{"nonCoding":33	proteinCoding:2848	pseudogene:6	total:2887}}}	assemblyInfo:{"assemblyLevel":"Contig"	assemblyMethod:"SPAdes v. 3.13.0"	assemblyName:"ASM1900850v1"	assemblyStatus:"current"	assemblyType:"haploid"	bioprojectAccession:"PRJNA641190"	bioprojectLineage:[{"bioprojects":[{"accession":"PRJNA641190"	title:"Marine ecosystem_Theionarchaea Genome sequencing and assembly"}]}]	biosample:{"accession":"SAMN15346906"	attributes:[{"name":"isolation_source"	value:"seawater"}	{"name":"collection_date"	value:"2016-05"}	{"name":"geo_loc_name"	value:"Pacific Ocean: Yap trench water colume (200m)"}	{"name":"lat_lon"	value:"9.8277 N 138.4666 E"}	{"name":"isolate"	value:"Yap200"}	{"name":"metagenomic"	value:"1"}	{"name":"environmental-sample"	value:"1"}	{"name":"sample_type"	value:"metagenomic assembly"}	{"name":"metagenome_source"	value:"marine metagenome"}	{"name":"derived_from"	value:"This BioSample is a metagenomic assembly obtained from the marine metagenome BioSample: SAMN16056235"}]	bioprojects:[{"accession":"PRJNA641190"}]	collectionDate:"2016-05"	description:{"comment":"Yap trench water colume (200m)"	organism:{"organismName":"Theionarchaea archaeon"	taxId:2747605}	title:"Microbe sample from Theionarchaea archaeon"}	geoLocName:"Pacific Ocean: Yap trench water colume (200m)"	isolate:"Yap200"	isolationSource:"seawater"	lastUpdated:"2021-06-24T18:38:47.410"	latLon:"9.8277 N 138.4666 E"	models:["Microbe	viral or environmental"]	owner:{"contacts":[{}]	name:"Shenzhen University"}	package:"Microbe.1.0"	publicationDate:"2021-06-24T18:38:47.410"	sampleIds:[{"label":"Sample name"	value:"Yap200"}]	status:{"status":"live"	when:"2021-06-24T18:38:47.410"}	submissionDate:"2020-06-22T22:30:07.880"}	comments:"The annotation was added by the NCBI Prokaryotic Genome Annotation Pipeline (PGAP). Information about PGAP can be found here: https://www.ncbi.nlm.nih.gov/genome/annotation_prok/"	genomeNotes:["derived from metagenome"	genus undefined]	releaseDate:"2021-06-22"	sequencingTech:"Illumina HiSeq"	submitter:"Shenzhen University"}	assemblyStats:{"contigL50":44	contigN50:18412	gcCount:"1203393"	gcPercent:43.0	genomeCoverage:"10.0x"	numberOfComponentSequences:260	numberOfContigs:260	totalSequenceLength:"2797799"	totalUngappedLength:"2797799"}	averageNucleotideIdentity:{"category":"category_na"	comment:"na"	matchStatus:"status_na"	submittedOrganism:"Theionarchaea archaeon"	submittedSpecies:"Theionarchaea archaeon"	taxonomyCheckStatus:"Inconclusive"}	currentAccession:"GCA_019008505.1"	organism:{"infraspecificNames":{"isolate":"Yap200"}	organismName:"Theionarchaea archaeon"	taxId:2747605}	sourceDatabase:"SOURCE_DATABASE_GENBANK"	wgsInfo:{"masterWgsUrl":"https://www.ncbi.nlm.nih.gov/nuccore/JACVGZ000000000.1"	wgsContigsUrl:"https://www.ncbi.nlm.nih.gov/Traces/wgs/JACVGZ01"	wgsProjectAccession:"JACVGZ01"}}
{"accession":"GCA_019008625.1"	annotationInfo:{"method":"Best-placed reference protein set; GeneMarkS-2+"	name:"NCBI Prokaryotic Genome Annotation Pipeline (PGAP)"	pipeline:"NCBI Prokaryotic Genome Annotation Pipeline (PGAP)"	provider:"NCBI"	releaseDate:"2020-09-08"	softwareVersion:"4.12"	stats:{"geneCounts":{"nonCoding":50	proteinCoding:4140	pseudogene:22	total:4212}}}	assemblyInfo:{"assemblyLevel":"Contig"	assemblyMethod:"SPAdes v. 3.13.0"	assemblyName:"ASM1900862v1"	assemblyStatus:"current"	assemblyType:"haploid"	bioprojectAccession:"PRJNA641190"	bioprojectLineage:[{"bioprojects":[{"accession":"PRJNA641190"	title:"Marine ecosystem_Theionarchaea Genome sequencing and assembly"}]}]	biosample:{"accession":"SAMN15346905"	attributes:[{"name":"isolation_source"	value:"seawater"}	{"name":"collection_date"	value:"2016-05"}	{"name":"geo_loc_name"	value:"Pacific Ocean: Yap trench water colume (125m)"}	{"name":"lat_lon"	value:"9.8277 N 138.4666 E"}	{"name":"isolate"	value:"Yap125"}	{"name":"metagenomic"	value:"1"}	{"name":"environmental-sample"	value:"1"}	{"name":"sample_type"	value:"metagenomic assembly"}	{"name":"metagenome_source"	value:"marine metagenome"}	{"name":"derived_from"	value:"This BioSample is a metagenomic assembly obtained from the marine metagenome BioSample: SAMN16056234"}]	bioprojects:[{"accession":"PRJNA641190"}]	collectionDate:"2016-05"	description:{"comment":"Yap trench water colume (125m)"	organism:{"organismName":"Theionarchaea archaeon"	taxId:2747605}	title:"Microbe sample from Theionarchaea archaeon"}	geoLocName:"Pacific Ocean: Yap trench water colume (125m)"	isolate:"Yap125"	isolationSource:"seawater"	lastUpdated:"2021-06-24T18:38:47.410"	latLon:"9.8277 N 138.4666 E"	models:["Microbe	viral or environmental"]	owner:{"contacts":[{}]	name:"Shenzhen University"}	package:"Microbe.1.0"	publicationDate:"2021-06-24T18:38:47.410"	sampleIds:[{"label":"Sample name"	value:"Yap125"}]	status:{"status":"live"	when:"2021-06-24T18:38:47.410"}	submissionDate:"2020-06-22T22:30:07.860"}	comments:"The annotation was added by the NCBI Prokaryotic Genome Annotation Pipeline (PGAP). Information about PGAP can be found here: https://www.ncbi.nlm.nih.gov/genome/annotation_prok/"	genomeNotes:["derived from metagenome"	genus undefined]	releaseDate:"2021-06-22"	sequencingTech:"Illumina HiSeq"	submitter:"Shenzhen University"}	assemblyStats:{"contigL50":58	contigN50:22938	gcCount:"1715776"	gcPercent:42.0	genomeCoverage:"10.0x"	numberOfComponentSequences:294	numberOfContigs:294	totalSequenceLength:"4075817"	totalUngappedLength:"4075817"}	averageNucleotideIdentity:{"category":"category_na"	comment:"na"	matchStatus:"status_na"	submittedOrganism:"Theionarchaea archaeon"	submittedSpecies:"Theionarchaea archaeon"	taxonomyCheckStatus:"Inconclusive"}	currentAccession:"GCA_019008625.1"	organism:{"infraspecificNames":{"isolate":"Yap125"}	organismName:"Theionarchaea archaeon"	taxId:2747605}	sourceDatabase:"SOURCE_DATABASE_GENBANK"	wgsInfo:{"masterWgsUrl":"https://www.ncbi.nlm.nih.gov/nuccore/JACVGY000000000.1"	wgsContigsUrl:"https://www.ncbi.nlm.nih.gov/Traces/wgs/JACVGY01"	wgsProjectAccession:"JACVGY01"}}
{"accession":"GCA_019008725.1"	annotationInfo:{"method":"Best-placed reference protein set; GeneMarkS-2+"	name:"NCBI Prokaryotic Genome Annotation Pipeline (PGAP)"	pipeline:"NCBI Prokaryotic Genome Annotation Pipeline (PGAP)"	provider:"NCBI"	releaseDate:"2020-09-08"	softwareVersion:"4.12"	stats:{"geneCounts":{"nonCoding":31	proteinCoding:3782	pseudogene:30	total:3843}}}	assemblyInfo:{"assemblyLevel":"Contig"	assemblyMethod:"SPAdes v. 3.13.0"	assemblyName:"ASM1900872v1"	assemblyStatus:"current"	assemblyType:"haploid"	bioprojectAccession:"PRJNA641190"	bioprojectLineage:[{"bioprojects":[{"accession":"PRJNA641190"	title:"Marine ecosystem_Theionarchaea Genome sequencing and assembly"}]}]	biosample:{"accession":"SAMN15346913"	attributes:[{"name":"isolation_source"	value:"coastal marine sediment"}	{"name":"collection_date"	value:"2018-01"}	{"name":"geo_loc_name"	value:"China: Shenzhen coastal mangrove sediment (20-22cm)"}	{"name":"lat_lon"	value:"22.5256 N 114.0264 E"}	{"name":"isolate"	value:"SZ_20-22.5"}	{"name":"metagenomic"	value:"1"}	{"name":"environmental-sample"	value:"1"}	{"name":"sample_type"	value:"metagenomic assembly"}	{"name":"metagenome_source"	value:"marine sediment metagenome"}	{"name":"derived_from"	value:"This BioSample is a metagenomic assembly obtained from the marine sediment metagenome BioSample: SAMN16056232"}]	bioprojects:[{"accession":"PRJNA641190"}]	collectionDate:"2018-01"	description:{"comment":"Shenzhen coastal mangrove sediment (20-22cm)"	organism:{"organismName":"Theionarchaea archaeon"	taxId:2747605}	title:"Microbe sample from Theionarchaea archaeon"}	geoLocName:"China: Shenzhen coastal mangrove sediment (20-22cm)"	isolate:"SZ_20-22.5"	isolationSource:"coastal marine sediment"	lastUpdated:"2021-06-24T18:38:47.490"	latLon:"22.5256 N 114.0264 E"	models:["Microbe	viral or environmental"]	owner:{"contacts":[{}]	name:"Shenzhen University"}	package:"Microbe.1.0"	publicationDate:"2021-06-24T18:38:47.490"	sampleIds:[{"label":"Sample name"	value:"SZ_20-22.5"}]	status:{"status":"live"	when:"2021-06-24T18:38:47.490"}	submissionDate:"2020-06-22T22:37:04.937"}	comments:"The annotation was added by the NCBI Prokaryotic Genome Annotation Pipeline (PGAP). Information about PGAP can be found here: https://www.ncbi.nlm.nih.gov/genome/annotation_prok/"	genomeNotes:["derived from metagenome"	genus undefined]	releaseDate:"2021-06-22"	sequencingTech:"Illumina HiSeq"	submitter:"Shenzhen University"}	assemblyStats:{"contigL50":185	contigN50:5874	gcCount:"1450246"	gcPercent:40.5	genomeCoverage:"10.0x"	numberOfComponentSequences:638	numberOfContigs:638	totalSequenceLength:"3566104"	totalUngappedLength:"3566104"}	averageNucleotideIdentity:{"category":"category_na"	comment:"na"	matchStatus:"status_na"	submittedOrganism:"Theionarchaea archaeon"	submittedSpecies:"Theionarchaea archaeon"	taxonomyCheckStatus:"Inconclusive"}	currentAccession:"GCA_019008725.1"	organism:{"infraspecificNames":{"isolate":"SZ_20-22.5"}	organismName:"Theionarchaea archaeon"	taxId:2747605}	sourceDatabase:"SOURCE_DATABASE_GENBANK"	wgsInfo:{"masterWgsUrl":"https://www.ncbi.nlm.nih.gov/nuccore/JACVGV000000000.1"	wgsContigsUrl:"https://www.ncbi.nlm.nih.gov/Traces/wgs/JACVGV01"	wgsProjectAccession:"JACVGV01"}}
{"accession":"GCA_019008785.1"	annotationInfo:{"method":"Best-placed reference protein set; GeneMarkS-2+"	name:"NCBI Prokaryotic Genome Annotation Pipeline (PGAP)"	pipeline:"NCBI Prokaryotic Genome Annotation Pipeline (PGAP)"	provider:"NCBI"	releaseDate:"2020-09-08"	softwareVersion:"4.12"	stats:{"geneCounts":{"nonCoding":27	proteinCoding:2652	pseudogene:19	total:2698}}}	assemblyInfo:{"assemblyLevel":"Contig"	assemblyMethod:"SPAdes v. 3.13.0"	assemblyName:"ASM1900878v1"	assemblyStatus:"current"	assemblyType:"haploid"	bioprojectAccession:"PRJNA641190"	bioprojectLineage:[{"bioprojects":[{"accession":"PRJNA641190"	title:"Marine ecosystem_Theionarchaea Genome sequencing and assembly"}]}]	biosample:{"accession":"SAMN15346912"	attributes:[{"name":"isolation_source"	value:"coastal marine sediment"}	{"name":"collection_date"	value:"2018-01"}	{"name":"geo_loc_name"	value:"China: Shenzhen coastal mangrove sediment (20-22cm)"}	{"name":"lat_lon"	value:"22.5256 N 114.0264 E"}	{"name":"isolate"	value:"SZ_20-22.4"}	{"name":"metagenomic"	value:"1"}	{"name":"environmental-sample"	value:"1"}	{"name":"sample_type"	value:"metagenomic assembly"}	{"name":"metagenome_source"	value:"marine sediment metagenome"}	{"name":"derived_from"	value:"This BioSample is a metagenomic assembly obtained from the marine sediment metagenome BioSample: SAMN16056232"}]	bioprojects:[{"accession":"PRJNA641190"}]	collectionDate:"2018-01"	description:{"comment":"Shenzhen coastal mangrove sediment (20-22cm)"	organism:{"organismName":"Theionarchaea archaeon"	taxId:2747605}	title:"Microbe sample from Theionarchaea archaeon"}	geoLocName:"China: Shenzhen coastal mangrove sediment (20-22cm)"	isolate:"SZ_20-22.4"	isolationSource:"coastal marine sediment"	lastUpdated:"2021-06-24T18:38:47.473"	latLon:"22.5256 N 114.0264 E"	models:["Microbe	viral or environmental"]	owner:{"contacts":[{}]	name:"Shenzhen University"}	package:"Microbe.1.0"	publicationDate:"2021-06-24T18:38:47.473"	sampleIds:[{"label":"Sample name"	value:"SZ_20-22.4"}]	status:{"status":"live"	when:"2021-06-24T18:38:47.473"}	submissionDate:"2020-06-22T22:37:04.913"}	comments:"The annotation was added by the NCBI Prokaryotic Genome Annotation Pipeline (PGAP). Information about PGAP can be found here: https://www.ncbi.nlm.nih.gov/genome/annotation_prok/"	genomeNotes:["derived from metagenome"	genus undefined]	releaseDate:"2021-06-22"	sequencingTech:"Illumina HiSeq"	submitter:"Shenzhen University"}	assemblyStats:{"contigL50":74	contigN50:10516	gcCount:"1149963"	gcPercent:45.0	genomeCoverage:"10.0x"	numberOfComponentSequences:342	numberOfContigs:342	totalSequenceLength:"2554741"	totalUngappedLength:"2554741"}	averageNucleotideIdentity:{"category":"category_na"	comment:"na"	matchStatus:"status_na"	submittedOrganism:"Theionarchaea archaeon"	submittedSpecies:"Theionarchaea archaeon"	taxonomyCheckStatus:"Inconclusive"}	currentAccession:"GCA_019008785.1"	organism:{"infraspecificNames":{"isolate":"SZ_20-22.4"}	organismName:"Theionarchaea archaeon"	taxId:2747605}	sourceDatabase:"SOURCE_DATABASE_GENBANK"	wgsInfo:{"masterWgsUrl":"https://www.ncbi.nlm.nih.gov/nuccore/JACVGU000000000.1"	wgsContigsUrl:"https://www.ncbi.nlm.nih.gov/Traces/wgs/JACVGU01"	wgsProjectAccession:"JACVGU01"}}
{"accession":"GCA_019008885.1"	annotationInfo:{"method":"Best-placed reference protein set; GeneMarkS-2+"	name:"NCBI Prokaryotic Genome Annotation Pipeline (PGAP)"	pipeline:"NCBI Prokaryotic Genome Annotation Pipeline (PGAP)"	provider:"NCBI"	releaseDate:"2020-09-08"	softwareVersion:"4.12"	stats:{"geneCounts":{"nonCoding":40	proteinCoding:3551	pseudogene:16	total:3607}}}	assemblyInfo:{"assemblyLevel":"Contig"	assemblyMethod:"SPAdes v. 3.13.0"	assemblyName:"ASM1900888v1"	assemblyStatus:"current"	assemblyType:"haploid"	bioprojectAccession:"PRJNA641190"	bioprojectLineage:[{"bioprojects":[{"accession":"PRJNA641190"	title:"Marine ecosystem_Theionarchaea Genome sequencing and assembly"}]}]	biosample:{"accession":"SAMN15346903"	attributes:[{"name":"isolation_source"	value:"coastal marine sediment"}	{"name":"collection_date"	value:"2018-01"}	{"name":"geo_loc_name"	value:"China: Shenzhen coastal mangrove sediment (20-22cm)"}	{"name":"lat_lon"	value:"22.5256 N 114.0264 E"}	{"name":"isolate"	value:"SZ_20-22"}	{"name":"metagenomic"	value:"1"}	{"name":"environmental-sample"	value:"1"}	{"name":"sample_type"	value:"metagenomic assembly"}	{"name":"metagenome_source"	value:"marine sediment metagenome"}	{"name":"derived_from"	value:"This BioSample is a metagenomic assembly obtained from the marine sediment metagenome BioSample: SAMN15346903"}]	bioprojects:[{"accession":"PRJNA641190"}]	collectionDate:"2018-01"	description:{"comment":"Shenzhen coastal mangrove sediment (20-22cm)"	organism:{"organismName":"Theionarchaea archaeon"	taxId:2747605}	title:"Microbe sample from Theionarchaea archaeon"}	geoLocName:"China: Shenzhen coastal mangrove sediment (20-22cm)"	isolate:"SZ_20-22"	isolationSource:"coastal marine sediment"	lastUpdated:"2021-06-24T18:38:47.380"	latLon:"22.5256 N 114.0264 E"	models:["Microbe	viral or environmental"]	owner:{"contacts":[{}]	name:"Shenzhen University"}	package:"Microbe.1.0"	publicationDate:"2021-06-24T18:38:47.380"	sampleIds:[{"label":"Sample name"	value:"SZ_20-22"}]	status:{"status":"live"	when:"2021-06-24T18:38:47.380"}	submissionDate:"2020-06-22T22:30:07.830"}	comments:"The annotation was added by the NCBI Prokaryotic Genome Annotation Pipeline (PGAP). Information about PGAP can be found here: https://www.ncbi.nlm.nih.gov/genome/annotation_prok/"	genomeNotes:["derived from metagenome"	genus undefined]	releaseDate:"2021-06-22"	sequencingTech:"Illumina HiSeq"	submitter:"Shenzhen University"}	assemblyStats:{"contigL50":41	contigN50:27178	gcCount:"1565812"	gcPercent:42.0	genomeCoverage:"10.0x"	numberOfComponentSequences:231	numberOfContigs:231	totalSequenceLength:"3709266"	totalUngappedLength:"3709266"}	averageNucleotideIdentity:{"category":"category_na"	comment:"na"	matchStatus:"status_na"	submittedOrganism:"Theionarchaea archaeon"	submittedSpecies:"Theionarchaea archaeon"	taxonomyCheckStatus:"Inconclusive"}	currentAccession:"GCA_019008885.1"	organism:{"infraspecificNames":{"isolate":"SZ_20-22"}	organismName:"Theionarchaea archaeon"	taxId:2747605}	sourceDatabase:"SOURCE_DATABASE_GENBANK"	wgsInfo:{"masterWgsUrl":"https://www.ncbi.nlm.nih.gov/nuccore/JACVGR000000000.1"	wgsContigsUrl:"https://www.ncbi.nlm.nih.gov/Traces/wgs/JACVGR01"	wgsProjectAccession:"JACVGR01"}}
{"accession":"GCA_019008925.1"	annotationInfo:{"method":"Best-placed reference protein set; GeneMarkS-2+"	name:"NCBI Prokaryotic Genome Annotation Pipeline (PGAP)"	pipeline:"NCBI Prokaryotic Genome Annotation Pipeline (PGAP)"	provider:"NCBI"	releaseDate:"2020-09-08"	softwareVersion:"4.12"	stats:{"geneCounts":{"nonCoding":35	proteinCoding:2746	pseudogene:4	total:2785}}}	assemblyInfo:{"assemblyLevel":"Scaffold"	assemblyMethod:"SPAdes v. 3.13.0"	assemblyName:"ASM1900892v1"	assemblyStatus:"current"	assemblyType:"haploid"	bioprojectAccession:"PRJNA641190"	bioprojectLineage:[{"bioprojects":[{"accession":"PRJNA641190"	title:"Marine ecosystem_Theionarchaea Genome sequencing and assembly"}]}]	biosample:{"accession":"SAMN15346908"	attributes:[{"name":"isolation_source"	value:"coastal marine sediment"}	{"name":"collection_date"	value:"2018-01"}	{"name":"geo_loc_name"	value:"China: Shenzhen coastal mangrove sediment (12-14cm)"}	{"name":"lat_lon"	value:"22.5256 N 114.0264 E"}	{"name":"isolate"	value:"SZ_12-14.2"}	{"name":"metagenomic"	value:"1"}	{"name":"environmental-sample"	value:"1"}	{"name":"sample_type"	value:"metagenomic assembly"}	{"name":"metagenome_source"	value:"marine sediment metagenome"}	{"name":"derived_from"	value:"This BioSample is a metagenomic assembly obtained from the marine sediment metagenome BioSample: SAMN16056231"}]	bioprojects:[{"accession":"PRJNA641190"}]	collectionDate:"2018-01"	description:{"comment":"Shenzhen coastal mangrove sediment (12-14cm)"	organism:{"organismName":"Theionarchaea archaeon"	taxId:2747605}	title:"Microbe sample from Theionarchaea archaeon"}	geoLocName:"China: Shenzhen coastal mangrove sediment (12-14cm)"	isolate:"SZ_12-14.2"	isolationSource:"coastal marine sediment"	lastUpdated:"2021-06-24T18:38:47.427"	latLon:"22.5256 N 114.0264 E"	models:["Microbe	viral or environmental"]	owner:{"contacts":[{}]	name:"Shenzhen University"}	package:"Microbe.1.0"	publicationDate:"2021-06-24T18:38:47.427"	sampleIds:[{"label":"Sample name"	value:"SZ_12-14.2"}]	status:{"status":"live"	when:"2021-06-24T18:38:47.427"}	submissionDate:"2020-06-22T22:37:04.843"}	comments:"The annotation was added by the NCBI Prokaryotic Genome Annotation Pipeline (PGAP). Information about PGAP can be found here: https://www.ncbi.nlm.nih.gov/genome/annotation_prok/"	genomeNotes:["derived from metagenome"	genus undefined]	releaseDate:"2021-06-22"	sequencingTech:"Illumina HiSeq"	submitter:"Shenzhen University"}	assemblyStats:{"contigL50":46	contigN50:16465	gcCount:"1282877"	gcPercent:47.0	genomeCoverage:"10.0x"	numberOfComponentSequences:143	numberOfContigs:299	numberOfScaffolds:143	scaffoldL50:27	scaffoldN50:33997	totalSequenceLength:"2759138"	totalUngappedLength:"2743538"}	averageNucleotideIdentity:{"bestAniMatch":{"ani":81.12	assembly:"GCA_024054535.1"	assemblyCoverage:0.04	category:"type"	organismName:"Thermococcus alcaliphilus"	typeAssemblyCoverage:0.06}	category:"category_na"	comment:"na"	matchStatus:"low_coverage"	submittedOrganism:"Theionarchaea archaeon"	submittedSpecies:"Theionarchaea archaeon"	taxonomyCheckStatus:"Inconclusive"}	currentAccession:"GCA_019008925.1"	organism:{"infraspecificNames":{"isolate":"SZ_12-14.2"}	organismName:"Theionarchaea archaeon"	taxId:2747605}	sourceDatabase:"SOURCE_DATABASE_GENBANK"	wgsInfo:{"masterWgsUrl":"https://www.ncbi.nlm.nih.gov/nuccore/JACVGP000000000.1"	wgsContigsUrl:"https://www.ncbi.nlm.nih.gov/Traces/wgs/JACVGP01"	wgsProjectAccession:"JACVGP01"}}
{"accession":"GCA_001515185.1"	annotationInfo:{"method":"Best-placed reference protein set; GeneMarkS+"	name:"NCBI Prokaryotic Genome Annotation Pipeline (PGAP)"	pipeline:"NCBI Prokaryotic Genome Annotation Pipeline (PGAP)"	provider:"NCBI"	releaseDate:"2016-01-05"	softwareVersion:"3.0"	stats:{"geneCounts":{"nonCoding":25	proteinCoding:862	pseudogene:63	total:950}}}	assemblyInfo:{"assemblyLevel":"Scaffold"	assemblyMethod:"IDBA-UD v. 1.0.9"	assemblyName:"DG-33"	assemblyStatus:"current"	assemblyType:"haploid"	bioprojectAccession:"PRJNA270657"	bioprojectLineage:[{"bioprojects":[{"accession":"PRJNA270657"	title:"Estuary Sediments Metagenome"}]}]	biosample:{"accession":"SAMN04385803"	attributes:[{"name":"isolate"	value:"DG-33"}	{"name":"geo_loc_name"	value:"USA: White Oak River Estuary	North Carolina"}	{"name":"note"	value:"This biosample is a metagenomic assembly obtained from the sediment metagenome BioSample: SAMN03451119"}	{"name":"sample_type"	value:"metagenomic assembly"}	{"name":"isolation_source"	value:"Methane-rich estuary sediments 52-54 cm"}	{"name":"depth"	value:"52-54cm"}	{"name":"metagenomic"	value:"TRUE"}	{"name":"lat_lon"	value:"34.7414 N 77.1234 W"}	{"name":"metagenome_source"	value:"sediment metagenome"}	{"name":"collection_date"	value:"2010-10"}	{"name":"environmental-sample"	value:"TRUE"}]	bioprojects:[{"accession":"PRJNA270657"}]	collectionDate:"2010-10"	description:{"organism":{"organismName":"Hadesarchaea archaeon DG-33"	taxId:1775754}	title:"Microbe sample from Hadesarchaea archaeon DG-33"}	geoLocName:"USA: White Oak River Estuary	North Carolina"	isolate:"DG-33"	isolationSource:"Methane-rich estuary sediments 52-54 cm"	lastUpdated:"2021-02-28T03:03:54.273"	latLon:"34.7414 N 77.1234 W"	models:["Microbe	viral or environmental"]	owner:{"contacts":[{}]	name:"Univ of Texas Austin"}	package:"Microbe.1.0"	publicationDate:"2016-01-05T00:00:00.000"	sampleIds:[{"label":"Sample name"	value:"estuary sediments"}]	status:{"status":"live"	when:"2016-02-18T15:45:59"}	submissionDate:"2016-01-05T12:06:03.000"}	comments:"Annotation was added by the NCBI Prokaryotic Genome Annotation Pipeline (released 2013). Information about the Pipeline can be found here: http://www.ncbi.nlm.nih.gov/genome/annotation_prok/"	genomeNotes:["derived from metagenome"	genus undefined]	releaseDate:"2016-01-14"	sequencingTech:"Illumina HiSeq"	submitter:"University of Texas"}	assemblyStats:{"contigL50":22	contigN50:10366	gcCount:"396804"	gcPercent:50.5	genomeCoverage:"4.0x"	numberOfComponentSequences:77	numberOfContigs:78	numberOfScaffolds:77	scaffoldL50:22	scaffoldN50:10366	totalSequenceLength:"786381"	totalUngappedLength:"786369"}	averageNucleotideIdentity:{"bestAniMatch":{"ani":87.29	assembly:"GCA_001515205.2"	assemblyCoverage:0.08	category:"suspected_type"	organismName:"Candidatus Hadarchaeum yellowstonense"	typeAssemblyCoverage:0.05}	category:"category_na"	comment:"na"	matchStatus:"low_coverage"	submittedOrganism:"Hadesarchaea archaeon DG_33"	submittedSpecies:"Hadesarchaea archaeon DG_33"	taxonomyCheckStatus:"Inconclusive"}	currentAccession:"GCA_001515185.1"	organism:{"infraspecificNames":{"isolate":"DG-33"}	organismName:"Hadesarchaea archaeon DG-33"	taxId:1775754}	sourceDatabase:"SOURCE_DATABASE_GENBANK"	wgsInfo:{"masterWgsUrl":"https://www.ncbi.nlm.nih.gov/nuccore/LQHI00000000.1"	wgsContigsUrl:"https://www.ncbi.nlm.nih.gov/Traces/wgs/LQHI01"	wgsProjectAccession:"LQHI01"}}
{"accession":"GCA_001515195.1"	annotationInfo:{"method":"Best-placed reference protein set; GeneMarkS+"	name:"NCBI Prokaryotic Genome Annotation Pipeline (PGAP)"	pipeline:"NCBI Prokaryotic Genome Annotation Pipeline (PGAP)"	provider:"NCBI"	releaseDate:"2016-01-05"	softwareVersion:"3.0"	stats:{"geneCounts":{"nonCoding":34	proteinCoding:951	pseudogene:66	total:1051}}}	assemblyInfo:{"assemblyLevel":"Scaffold"	assemblyMethod:"IDBA-UD v. 1.0.9"	assemblyName:"DG-33-1"	assemblyStatus:"current"	assemblyType:"haploid"	bioprojectAccession:"PRJNA270657"	bioprojectLineage:[{"bioprojects":[{"accession":"PRJNA270657"	title:"Estuary Sediments Metagenome"}]}]	biosample:{"accession":"SAMN04385804"	attributes:[{"name":"isolate"	value:"DG-33-1"}	{"name":"geo_loc_name"	value:"USA: White Oak River Estuary	North Carolina"}	{"name":"note"	value:"This biosample is a metagenomic assembly obtained from the sediment metagenome BioSample: SAMN03451119"}	{"name":"sample_type"	value:"metagenomic assembly"}	{"name":"isolation_source"	value:"Methane-rich estuary sediments 52-54 cm"}	{"name":"depth"	value:"52-54cm"}	{"name":"metagenomic"	value:"TRUE"}	{"name":"lat_lon"	value:"34.7414 N 77.1234 W"}	{"name":"metagenome_source"	value:"sediment metagenome"}	{"name":"collection_date"	value:"2010-10"}	{"name":"environmental-sample"	value:"TRUE"}]	bioprojects:[{"accession":"PRJNA270657"}]	collectionDate:"2010-10"	description:{"organism":{"organismName":"Hadesarchaea archaeon DG-33-1"	taxId:1775755}	title:"Microbe sample from Hadesarchaea archaeon DG-33-1"}	geoLocName:"USA: White Oak River Estuary	North Carolina"	isolate:"DG-33-1"	isolationSource:"Methane-rich estuary sediments 52-54 cm"	lastUpdated:"2021-02-28T03:03:54.301"	latLon:"34.7414 N 77.1234 W"	models:["Microbe	viral or environmental"]	owner:{"contacts":[{}]	name:"Univ of Texas Austin"}	package:"Microbe.1.0"	publicationDate:"2016-01-05T00:00:00.000"	sampleIds:[{"label":"Sample name"	value:"methane-rich estuary sediments"}]	status:{"status":"live"	when:"2016-02-18T15:45:59"}	submissionDate:"2016-01-05T12:12:04.000"}	comments:"Annotation was added by the NCBI Prokaryotic Genome Annotation Pipeline (released 2013). Information about the Pipeline can be found here: http://www.ncbi.nlm.nih.gov/genome/annotation_prok/"	genomeNotes:["derived from metagenome"	genus undefined]	releaseDate:"2016-01-14"	sequencingTech:"Illumina HiSeq"	submitter:"University of Texas"}	assemblyStats:{"contigL50":16	contigN50:16616	gcCount:"475739"	gcPercent:51.0	genomeCoverage:"4.0x"	numberOfComponentSequences:53	numberOfContigs:54	numberOfScaffolds:53	scaffoldL50:15	scaffoldN50:17024	totalSequenceLength:"928769"	totalUngappedLength:"928709"}	averageNucleotideIdentity:{"category":"category_na"	comment:"na"	matchStatus:"status_na"	submittedOrganism:"Hadesarchaea archaeon DG_33_1"	submittedSpecies:"Hadesarchaea archaeon DG_33_1"	taxonomyCheckStatus:"Inconclusive"}	currentAccession:"GCA_001515195.1"	organism:{"infraspecificNames":{"isolate":"DG-33-1"}	organismName:"Hadesarchaea archaeon DG-33-1"	taxId:1775755}	sourceDatabase:"SOURCE_DATABASE_GENBANK"	wgsInfo:{"masterWgsUrl":"https://www.ncbi.nlm.nih.gov/nuccore/LQHJ00000000.1"	wgsContigsUrl:"https://www.ncbi.nlm.nih.gov/Traces/wgs/LQHJ01"	wgsProjectAccession:"LQHJ01"}}
{"accession":"GCA_001515205.2"	annotationInfo:{"method":"Best-placed reference protein set; GeneMarkS+"	name:"NCBI Prokaryotic Genome Annotation Pipeline (PGAP)"	pipeline:"NCBI Prokaryotic Genome Annotation Pipeline (PGAP)"	provider:"NCBI"	releaseDate:"2016-01-06"	softwareVersion:"3.0"	stats:{"geneCounts":{"nonCoding":37	proteinCoding:1281	pseudogene:49	total:1367}}}	assemblyInfo:{"assemblyLevel":"Contig"	assemblyMethod:"IDBA-UD v. 1.0.9"	assemblyName:"ASM151520v2"	assemblyStatus:"current"	assemblyType:"haploid"	bioprojectAccession:"PRJNA298487"	bioprojectLineage:[{"bioprojects":[{"accession":"PRJNA298487"	title:"Yellowstone National Park hot spring Metagenomic assembly"}]}]	biosample:{"accession":"SAMN04159681"	attributes:[{"name":"metagenomic"	value:"TRUE"}	{"name":"geo_loc_name"	value:"USA: Yellowstone National Park	Wyoming	lower Culex Basin hot spring"}	{"name":"isolate"	value:"YNP_45"}	{"name":"depth"	value:"0-10cm"}	{"name":"metagenome_source"	value:"hot springs metagenome"}	{"name":"lat_lon"	value:"44 N 110 W"}	{"name":"env_local_scale"	value:"lower Culex Basin"}	{"name":"sample_type"	value:"metagenomic assembly"}	{"name":"note"	value:"This biosample is a metagenomic assembly obtained from the hot springs metagenome BioSample: SAMN04386028."}	{"name":"elev"	value:"2232m"}	{"name":"isolation_source"	value:"hot spring sediments"}	{"name":"environmental-sample"	value:"TRUE"}	{"name":"env_medium"	value:"hot spring sediments"}	{"name":"collection_date"	value:"2014"}	{"name":"env_broad_scale"	value:"yellowstone National Park hot spring"}	{"name":"type-material"	value:"reference material of Candidatus Hadarchaeum yellowstonense"}]	bioprojects:[{"accession":"PRJNA298487"}]	collectionDate:"2014"	description:{"comment":"Keywords: GSC:MIxS;MIMS:6.0"	organism:{"organismName":"Candidatus Hadarchaeum yellowstonense"	taxId:1776334}	title:"MIMS Environmental/Metagenome sample from Candidatus Hadarchaeum yellowstonense"}	geoLocName:"USA: Yellowstone National Park	Wyoming	lower Culex Basin hot spring"	isolate:"YNP_45"	isolationSource:"hot spring sediments"	lastUpdated:"2024-06-23T02:15:08.663"	latLon:"44 N 110 W"	models:["MIMS.me"	MIGS/MIMS/MIMARKS.sediment]	owner:{"contacts":[{}]	name:"Univ of Texas Austin"}	package:"MIMS.me.sediment.6.0"	publicationDate:"2016-01-16T00:00:00.000"	sampleIds:[{"label":"Sample name"	value:"YNP_45"}]	status:{"status":"live"	when:"2016-01-16T06:44:54.827"}	submissionDate:"2015-10-12T15:25:08.000"}	comments:"Annotation was added by the NCBI Prokaryotic Genome Annotation Pipeline (released 2013). Information about the Pipeline can be found here: http://www.ncbi.nlm.nih.gov/genome/annotation_prok/"	genomeNotes:["derived from metagenome"]	releaseDate:"2016-01-14"	sequencingTech:"Illumina HiSeq"	submitter:"Univ of Texas Austin"}	assemblyStats:{"contigL50":16	contigN50:23895	gcCount:"675151"	gcPercent:55.0	genomeCoverage:"12.0x"	numberOfComponentSequences:64	numberOfContigs:64	totalSequenceLength:"1231125"	totalUngappedLength:"1231125"}	averageNucleotideIdentity:{"category":"suspected_type"	comment:"Assembly is the type_strain	no match is expected"	matchStatus:"status_na"	submittedOrganism:"Candidatus Hadarchaeum yellowstonense"	submittedSpecies:"Candidatus Hadarchaeum yellowstonense"	taxonomyCheckStatus:"OK"}	currentAccession:"GCA_001515205.2"	organism:{"infraspecificNames":{"isolate":"YNP_45"}	organismName:"Candidatus Hadarchaeum yellowstonense"	taxId:1776334}	sourceDatabase:"SOURCE_DATABASE_GENBANK"	typeMaterial:{"typeDisplayText":"assembly from type material"	typeLabel:"TYPE_MATERIAL"}	wgsInfo:{"masterWgsUrl":"https://www.ncbi.nlm.nih.gov/nuccore/LQMQ00000000.1"	wgsContigsUrl:"https://www.ncbi.nlm.nih.gov/Traces/wgs/LQMQ01"	wgsProjectAccession:"LQMQ01"}}
{"accession":"GCA_001515215.1"	annotationInfo:{"method":"Best-placed reference protein set; GeneMarkS+"	name:"NCBI Prokaryotic Genome Annotation Pipeline (PGAP)"	pipeline:"NCBI Prokaryotic Genome Annotation Pipeline (PGAP)"	provider:"NCBI"	releaseDate:"2016-01-06"	softwareVersion:"3.0"	stats:{"geneCounts":{"nonCoding":32	proteinCoding:1238	pseudogene:34	total:1304}}}	assemblyInfo:{"assemblyLevel":"Contig"	assemblyMethod:"IDBA-UD v. 1.0.9"	assemblyName:"metagenomics assembly"	assemblyStatus:"current"	assemblyType:"haploid"	bioprojectAccession:"PRJNA298487"	bioprojectLineage:[{"bioprojects":[{"accession":"PRJNA298487"	title:"Yellowstone National Park hot spring Metagenomic assembly"}]}]	biosample:{"accession":"SAMN04159680"	attributes:[{"name":"metagenomic"	value:"TRUE"}	{"name":"geo_loc_name"	value:"USA: Yellowstone National Park	Wyoming	lower Culex Basin hot spring"}	{"name":"isolate"	value:"YNP_N21"}	{"name":"depth"	value:"0-10cm"}	{"name":"metagenome_source"	value:"hot springs metagenome"}	{"name":"lat_lon"	value:"44 N 110 W"}	{"name":"env_local_scale"	value:"Lower Culex Basin"}	{"name":"sample_type"	value:"metagenomic assembly"}	{"name":"note"	value:"This biosample is a metagenomic assembly obtained from the hot springs metagenome BioSample: SAMN04386028."}	{"name":"rel_to_oxygen"	value:"anaerobe"}	{"name":"elev"	value:"2232m"}	{"name":"isolation_source"	value:"hot spring sediments"}	{"name":"environmental-sample"	value:"TRUE"}	{"name":"env_medium"	value:"hot spring sediments"}	{"name":"collection_date"	value:"2014"}	{"name":"env_broad_scale"	value:"Yellowstone National Park hot spring"}]	bioprojects:[{"accession":"PRJNA298487"}]	collectionDate:"2014"	description:{"comment":"Keywords: GSC:MIxS;MIMS:6.0"	organism:{"organismName":"Hadesarchaea archaeon YNP_N21"	taxId:1776333}	title:"MIMS Environmental/Metagenome sample from Hadesarchaea archaeon YNP_N21"}	geoLocName:"USA: Yellowstone National Park	Wyoming	lower Culex Basin hot spring"	isolate:"YNP_N21"	isolationSource:"hot spring sediments"	lastUpdated:"2016-01-16T06:44:54.963"	latLon:"44 N 110 W"	models:["MIMS.me"	MIGS/MIMS/MIMARKS.sediment]	owner:{"contacts":[{}]	name:"Univ of Texas Austin"}	package:"MIMS.me.sediment.6.0"	publicationDate:"2016-01-16T06:44:54.963"	sampleIds:[{"label":"Sample name"	value:"YNP_N21"}]	status:{"status":"live"	when:"2016-01-16T06:44:54.963"}	submissionDate:"2015-10-12T15:23:12.933"}	comments:"Annotation was added by the NCBI Prokaryotic Genome Annotation Pipeline (released 2013). Information about the Pipeline can be found here: http://www.ncbi.nlm.nih.gov/genome/annotation_prok/"	genomeNotes:["derived from metagenome"	genus undefined]	releaseDate:"2016-01-14"	sequencingTech:"Illumina HiSeq"	submitter:"Univ of Texas Austin"}	assemblyStats:{"contigL50":9	contigN50:49036	gcCount:"586819"	gcPercent:48.5	genomeCoverage:"10.0x"	numberOfComponentSequences:36	numberOfContigs:36	totalSequenceLength:"1206198"	totalUngappedLength:"1206198"}	averageNucleotideIdentity:{"bestAniMatch":{"ani":87.5	assembly:"GCA_023539445.1"	assemblyCoverage:0.13	category:"suspected_type"	organismName:"Candidatus Terraquivivens yellowstonensis"	typeAssemblyCoverage:0.14}	category:"category_na"	comment:"na"	matchStatus:"low_coverage"	submittedOrganism:"Hadesarchaea archaeon YNP_N21"	submittedSpecies:"Hadesarchaea archaeon YNP_N21"	taxonomyCheckStatus:"Inconclusive"}	currentAccession:"GCA_001515215.1"	organism:{"infraspecificNames":{"isolate":"YNP_N21"}	organismName:"Hadesarchaea archaeon YNP_N21"	taxId:1776333}	sourceDatabase:"SOURCE_DATABASE_GENBANK"	wgsInfo:{"masterWgsUrl":"https://www.ncbi.nlm.nih.gov/nuccore/LQMP00000000.1"	wgsContigsUrl:"https://www.ncbi.nlm.nih.gov/Traces/wgs/LQMP01"	wgsProjectAccession:"LQMP01"}}
{"accession":"GCA_002779005.1"	annotationInfo:{"method":"Best-placed reference protein set; GeneMarkS+"	name:"NCBI Prokaryotic Genome Annotation Pipeline (PGAP)"	pipeline:"NCBI Prokaryotic Genome Annotation Pipeline (PGAP)"	provider:"NCBI"	releaseDate:"2017-11-07"	softwareVersion:"4.2"	stats:{"geneCounts":{"nonCoding":22	proteinCoding:721	pseudogene:19	total:762}}}	assemblyInfo:{"assemblyLevel":"Scaffold"	assemblyMethod:"IDBA-UD v. 02.2016"	assemblyName:"ASM277900v1"	assemblyStatus:"current"	assemblyType:"haploid"	bioprojectAccession:"PRJNA362739"	bioprojectLineage:[{"bioprojects":[{"accession":"PRJNA362739"	title:"aquifer metagenome from Crystal Geyser 2014"}]}]	biosample:{"accession":"SAMN06659270"	attributes:[{"name":"strain"	value:"missing"}	{"name":"depth"	value:"2 m"}	{"name":"num_replicons"	value:"missing"}	{"name":"env_broad_scale"	value:"subsurface"}	{"name":"env_medium"	value:"groundwater"}	{"name":"metagenomic"	value:"TRUE"}	{"name":"sample_type"	value:"metagenomic assembly"}	{"name":"isolation_source"	value:"groundwater"}	{"name":"isolate"	value:"CG08_land_8_20_14_0_20_51_8"}	{"name":"metagenome_source"	value:"groundwater metagenome"}	{"name":"env_local_scale"	value:"aquifer"}	{"name":"geo_loc_name"	value:"USA: Crystal Geyser near Green River	Utah"}	{"name":"environmental-sample"	value:"TRUE"}	{"name":"ref_biomaterial"	value:"missing"}	{"name":"isol_growth_condt"	value:"missing"}	{"name":"collection_date"	value:"2014-08-20"}	{"name":"lat_lon"	value:"38.56 N 110.8 W"}	{"name":"note"	value:"This BioSample is a metagenomic assembly obtained from the groundwater metagenome BioSample: SAMN06264886"}]	bioprojects:[{"accession":"PRJNA362739"}]	collectionDate:"2014-08-20"	description:{"comment":"Keywords: GSC:MIxS;MIGS:6.0"	organism:{"organismName":"Hadesarchaea archaeon CG08_land_8_20_14_0_20_51_8"	taxId:1975561}	title:"MIGS Cultured Bacterial/Archaeal sample from Hadesarchaea archaeon CG08_land_8_20_14_0_20_51_8"}	geoLocName:"USA: Crystal Geyser near Green River	Utah"	isolate:"CG08_land_8_20_14_0_20_51_8"	isolationSource:"groundwater"	lastUpdated:"2021-02-28T04:11:09.315"	latLon:"38.56 N 110.8 W"	models:["MIGS.ba"	MIGS/MIMS/MIMARKS.water]	owner:{"name":"Jill Banfield's Lab at Berkeley"}	package:"MIGS.ba.water.6.0"	publicationDate:"2017-11-17T00:00:00.000"	sampleIds:[{"label":"Sample name"	value:"CG08_land_8_20_14_0_20_Hadesarchaea_51_8"}]	status:{"status":"live"	when:"2017-11-17T18:37:29.293"}	strain:"missing"	submissionDate:"2017-03-29T19:37:32.660"}	comments:"Annotation was added by the NCBI Prokaryotic Genome Annotation Pipeline (released 2013). Information about the Pipeline can be found here: https://www.ncbi.nlm.nih.gov/genome/annotation_prok/"	genomeNotes:["derived from metagenome"	genus undefined]	releaseDate:"2017-11-16"	sequencingTech:"Illumina HiSeq"	submitter:"None"}	assemblyStats:{"contigL50":28	contigN50:8036	gcCount:"314263"	gcPercent:51.0	genomeCoverage:"10.0x"	numberOfComponentSequences:78	numberOfContigs:115	numberOfScaffolds:78	scaffoldL50:27	scaffoldN50:8565	totalSequenceLength:"617632"	totalUngappedLength:"614510"}	averageNucleotideIdentity:{"category":"category_na"	comment:"na"	matchStatus:"status_na"	submittedOrganism:"Hadesarchaea archaeon CG08_land_8_20_14_0_20_51_8"	submittedSpecies:"Hadesarchaea archaeon CG08_land_8_20_14_0_20_51_8"	taxonomyCheckStatus:"Inconclusive"}	currentAccession:"GCA_002779005.1"	organism:{"infraspecificNames":{"isolate":"CG08_land_8_20_14_0_20_51_8"}	organismName:"Hadesarchaea archaeon CG08_land_8_20_14_0_20_51_8"	taxId:1975561}	sourceDatabase:"SOURCE_DATABASE_GENBANK"	wgsInfo:{"masterWgsUrl":"https://www.ncbi.nlm.nih.gov/nuccore/PEXR00000000.1"	wgsContigsUrl:"https://www.ncbi.nlm.nih.gov/Traces/wgs/PEXR01"	wgsProjectAccession:"PEXR01"}}
{"accession":"GCA_003661465.1"	annotationInfo:{"method":"Best-placed reference protein set; GeneMarkS+"	name:"NCBI Prokaryotic Genome Annotation Pipeline (PGAP)"	pipeline:"NCBI Prokaryotic Genome Annotation Pipeline (PGAP)"	provider:"NCBI"	releaseDate:"2018-06-30"	softwareVersion:"4.5"	stats:{"geneCounts":{"nonCoding":29	proteinCoding:822	pseudogene:3	total:854}}}	assemblyInfo:{"assemblyLevel":"Contig"	assemblyMethod:"megahit v. 1.0.6"	assemblyName:"ASM366146v1"	assemblyStatus:"current"	assemblyType:"haploid"	bioprojectAccession:"PRJNA362212"	bioprojectLineage:[{"bioprojects":[{"accession":"PRJNA362212"	title:"Guaymas Basin sediment metagenomic assembly"}]}]	biosample:{"accession":"SAMN09215217"	attributes:[{"name":"collection_date"	value:"2009-12-02"}	{"name":"geo_loc_name"	value:"Mexico: Guaymas Basin	Gulf of California"}	{"name":"lat_lon"	value:"29.52416667 N 113.57000000 W"}	{"name":"isolation_source"	value:"deep-sea hydrothermal vent sediments from dive 4571_4 depth 0-3 cm"}	{"name":"depth"	value:"0-3 cm"}	{"name":"isolate"	value:"B75_G9"}	{"name":"sample_type"	value:"metagenomic assembly"}	{"name":"env_broad_scale"	value:"sediment"}	{"name":"temp"	value:"10 C"}	{"name":"environmental_sample"	value:"1"}	{"name":"metagenomic"	value:"1"}	{"name":"metagenome_source"	value:"marine sediment metagenome"}	{"name":"note"	value:"This biosample is a genomic assembly obtained from the sediment metagenome BioSample: SAMN06269079"}]	collectionDate:"2009-12-02"	description:{"organism":{"organismName":"Hadesarchaea archaeon"	taxId:2250276}	title:"Microbe sample from Hadesarchaea archaeon"}	geoLocName:"Mexico: Guaymas Basin	Gulf of California"	isolate:"B75_G9"	isolationSource:"deep-sea hydrothermal vent sediments from dive 4571_4 depth 0-3 cm"	lastUpdated:"2021-02-28T05:53:48.198"	latLon:"29.52416667 N 113.57000000 W"	models:["Microbe	viral or environmental"]	owner:{"contacts":[{}]	name:"The University of Texas at Austin"}	package:"Microbe.1.0"	publicationDate:"2018-10-17T00:00:00.000"	sampleIds:[{"label":"Sample name"	value:"Hadesarchaea archaeon B75_G9"}]	status:{"status":"live"	when:"2018-10-17T06:37:40.720"}	submissionDate:"2018-05-16T16:42:12.280"}	comments:"Annotation was added by the NCBI Prokaryotic Genome Annotation Pipeline (released 2013). Information about the Pipeline can be found here: https://www.ncbi.nlm.nih.gov/genome/annotation_prok/"	genomeNotes:["derived from metagenome"	genus undefined]	releaseDate:"2018-10-15"	sequencingTech:"Illumina HiSeq"	submitter:"The University of Texas at Austin"}	assemblyStats:{"contigL50":21	contigN50:10632	gcCount:"366193"	gcPercent:50.0	genomeCoverage:"12.5x"	numberOfComponentSequences:68	numberOfContigs:68	totalSequenceLength:"730922"	totalUngappedLength:"730922"}	averageNucleotideIdentity:{"bestAniMatch":{"ani":91.23	assembly:"GCA_001515205.2"	assemblyCoverage:0.45	category:"suspected_type"	organismName:"Candidatus Hadarchaeum yellowstonense"	typeAssemblyCoverage:0.27}	category:"category_na"	comment:"na"	matchStatus:"low_coverage"	submittedOrganism:"Hadesarchaea archaeon"	submittedSpecies:"Hadesarchaea archaeon"	taxonomyCheckStatus:"Inconclusive"}	currentAccession:"GCA_003661465.1"	organism:{"infraspecificNames":{"isolate":"B75_G9"}	organismName:"Hadesarchaea archaeon"	taxId:2250276}	sourceDatabase:"SOURCE_DATABASE_GENBANK"	wgsInfo:{"masterWgsUrl":"https://www.ncbi.nlm.nih.gov/nuccore/QMWE00000000.1"	wgsContigsUrl:"https://www.ncbi.nlm.nih.gov/Traces/wgs/QMWE01"	wgsProjectAccession:"QMWE01"}}
{"accession":"GCA_004347815.1"	annotationInfo:{"method":"Best-placed reference protein set; GeneMarkS+"	name:"NCBI Prokaryotic Genome Annotation Pipeline (PGAP)"	pipeline:"NCBI Prokaryotic Genome Annotation Pipeline (PGAP)"	provider:"NCBI"	releaseDate:"2018-07-05"	softwareVersion:"4.5"	stats:{"geneCounts":{"nonCoding":42	proteinCoding:1389	pseudogene:10	total:1441}}}	assemblyInfo:{"assemblyLevel":"Contig"	assemblyMethod:"MEGAHIT v. 1.0.6"	assemblyName:"ASM434781v1"	assemblyStatus:"current"	assemblyType:"haploid"	bioprojectAccession:"PRJNA475886"	bioprojectLineage:[{"bioprojects":[{"accession":"PRJNA475886"	title:"Global anaerobic methane metabolism archaea"}]}]	biosample:{"accession":"SAMN09404996"	attributes:[{"name":"isolation_source"	value:"hot springs sediment"}	{"name":"collection_date"	value:"2011-08-09"}	{"name":"geo_loc_name"	value:"China:Jinze hot spring	China"}	{"name":"lat_lon"	value:"25.4413 N 98.4600 E"}	{"name":"depth"	value:"N/A"}	{"name":"elev"	value:"N/A"}	{"name":"env_broad_scale"	value:"hot spring"}	{"name":"env_local_scale"	value:"hot spring"}	{"name":"env_medium"	value:"sediment"}	{"name":"sample_type"	value:"metagenomic assembly"}	{"name":"environmental-sample"	value:"1"}	{"name":"metagenomic"	value:"1"}	{"name":"metagenome_source"	value:"hot springs metagenome"}	{"name":"isolate"	value:"WYZ-LMO4"}	{"name":"isol_growth_condt"	value:"missing"}	{"name":"num_replicons"	value:"missing"}	{"name":"ref_biomaterial"	value:"missing"}	{"name":"strain"	value:"missing"}	{"name":"note"	value:"This BioSample is a metagenomic assembly obtained from the publically available reads deposited in the Sequence Read Archive (SRA) database: SRR5468567"}]	bioprojects:[{"accession":"PRJNA475882"}]	collectionDate:"2011-08-09"	description:{"comment":"Keywords: GSC:MIxS;MIGS:6.0"	organism:{"organismName":"Hadesarchaea archaeon"	taxId:2250276}	title:"Archaea genomic bin Global_Hadesarchaea_WYZ_LMO4 from hot spring environment"}	geoLocName:"China:Jinze hot spring	China"	isolate:"WYZ-LMO4"	isolationSource:"hot springs sediment"	lastUpdated:"2019-03-15T00:38:10.660"	latLon:"25.4413 N 98.4600 E"	models:["MIGS.ba"	MIGS/MIMS/MIMARKS.sediment]	owner:{"contacts":[{}]	name:"Shanghai Jiao Tong University"}	package:"MIGS.ba.sediment.6.0"	publicationDate:"2019-03-15T00:38:10.660"	sampleIds:[{"label":"Sample name"	value:"Global_Hadesarchaea_WYZ_LMO4"}]	status:{"status":"live"	when:"2019-03-15T00:38:10.660"}	strain:"missing"	submissionDate:"2018-06-13T07:38:05.610"}	comments:"Annotation was added by the NCBI Prokaryotic Genome Annotation Pipeline (released 2013). Information about the Pipeline can be found here: https://www.ncbi.nlm.nih.gov/genome/annotation_prok/"	genomeNotes:["derived from metagenome"	fragmented assembly	genus undefined]	releaseDate:"2019-03-12"	sequencingTech:"Illumina HiSeq"	submitter:"Shanghai Jiao Tong University"}	assemblyStats:{"contigL50":89	contigN50:3928	gcCount:"597908"	gcPercent:56.0	genomeCoverage:"10.0x"	numberOfComponentSequences:341	numberOfContigs:341	totalSequenceLength:"1064460"	totalUngappedLength:"1064460"}	averageNucleotideIdentity:{"category":"category_na"	comment:"na"	matchStatus:"status_na"	submittedOrganism:"Hadesarchaea archaeon"	submittedSpecies:"Hadesarchaea archaeon"	taxonomyCheckStatus:"Inconclusive"}	currentAccession:"GCA_004347815.1"	organism:{"infraspecificNames":{"isolate":"WYZ-LMO4"}	organismName:"Hadesarchaea archaeon"	taxId:2250276}	sourceDatabase:"SOURCE_DATABASE_GENBANK"	wgsInfo:{"masterWgsUrl":"https://www.ncbi.nlm.nih.gov/nuccore/QNVB00000000.1"	wgsContigsUrl:"https://www.ncbi.nlm.nih.gov/Traces/wgs/QNVB01"	wgsProjectAccession:"QNVB01"}}
{"accession":"GCA_004347835.1"	annotationInfo:{"method":"Best-placed reference protein set; GeneMarkS+"	name:"NCBI Prokaryotic Genome Annotation Pipeline (PGAP)"	pipeline:"NCBI Prokaryotic Genome Annotation Pipeline (PGAP)"	provider:"NCBI"	releaseDate:"2018-07-05"	softwareVersion:"4.5"	stats:{"geneCounts":{"nonCoding":45	proteinCoding:1400	pseudogene:11	total:1456}}}	assemblyInfo:{"assemblyLevel":"Contig"	assemblyMethod:"MEGAHIT v. 1.0.6"	assemblyName:"ASM434783v1"	assemblyStatus:"current"	assemblyType:"haploid"	bioprojectAccession:"PRJNA475886"	bioprojectLineage:[{"bioprojects":[{"accession":"PRJNA475886"	title:"Global anaerobic methane metabolism archaea"}]}]	biosample:{"accession":"SAMN09405018"	attributes:[{"name":"isolation_source"	value:"hot springs sediment"}	{"name":"collection_date"	value:"2012-08-12"}	{"name":"geo_loc_name"	value:"China:Jinze hot spring	China"}	{"name":"lat_lon"	value:"25.4413 N 98.4600 E"}	{"name":"depth"	value:"N/A"}	{"name":"elev"	value:"N/A"}	{"name":"env_broad_scale"	value:"hot spring"}	{"name":"env_local_scale"	value:"hot spring"}	{"name":"env_medium"	value:"sediment"}	{"name":"sample_type"	value:"metagenomic assembly"}	{"name":"environmental-sample"	value:"1"}	{"name":"metagenomic"	value:"1"}	{"name":"metagenome_source"	value:"hot springs metagenome"}	{"name":"isolate"	value:"WYZ-LMO5"}	{"name":"isol_growth_condt"	value:"missing"}	{"name":"num_replicons"	value:"missing"}	{"name":"ref_biomaterial"	value:"missing"}	{"name":"strain"	value:"missing"}	{"name":"note"	value:"This BioSample is a metagenomic assembly obtained from the publically available reads deposited in the Sequence Read Archive (SRA) database: SRR5468568"}]	bioprojects:[{"accession":"PRJNA475882"}]	collectionDate:"2012-08-12"	description:{"comment":"Keywords: GSC:MIxS;MIGS:6.0"	organism:{"organismName":"Hadesarchaea archaeon"	taxId:2250276}	title:"Archaea genomic bin Global_Hadesarchaea_WYZ_LMO5 from hot spring environment"}	geoLocName:"China:Jinze hot spring	China"	isolate:"WYZ-LMO5"	isolationSource:"hot springs sediment"	lastUpdated:"2019-03-15T00:38:10.677"	latLon:"25.4413 N 98.4600 E"	models:["MIGS.ba"	MIGS/MIMS/MIMARKS.sediment]	owner:{"contacts":[{}]	name:"Shanghai Jiao Tong University"}	package:"MIGS.ba.sediment.6.0"	publicationDate:"2019-03-15T00:38:10.677"	sampleIds:[{"label":"Sample name"	value:"Global_Hadesarchaea_WYZ_LMO5"}]	status:{"status":"live"	when:"2019-03-15T00:38:10.677"}	strain:"missing"	submissionDate:"2018-06-13T07:41:18.613"}	comments:"Annotation was added by the NCBI Prokaryotic Genome Annotation Pipeline (released 2013). Information about the Pipeline can be found here: https://www.ncbi.nlm.nih.gov/genome/annotation_prok/"	genomeNotes:["derived from metagenome"	fragmented assembly	genus undefined]	releaseDate:"2019-03-12"	sequencingTech:"Illumina HiSeq"	submitter:"Shanghai Jiao Tong University"}	assemblyStats:{"contigL50":89	contigN50:3817	gcCount:"601285"	gcPercent:56.0	genomeCoverage:"11.0x"	numberOfComponentSequences:354	numberOfContigs:354	totalSequenceLength:"1072899"	totalUngappedLength:"1072899"}	averageNucleotideIdentity:{"category":"category_na"	comment:"na"	matchStatus:"status_na"	submittedOrganism:"Hadesarchaea archaeon"	submittedSpecies:"Hadesarchaea archaeon"	taxonomyCheckStatus:"Inconclusive"}	currentAccession:"GCA_004347835.1"	organism:{"infraspecificNames":{"isolate":"WYZ-LMO5"}	organismName:"Hadesarchaea archaeon"	taxId:2250276}	sourceDatabase:"SOURCE_DATABASE_GENBANK"	wgsInfo:{"masterWgsUrl":"https://www.ncbi.nlm.nih.gov/nuccore/QNVC00000000.1"	wgsContigsUrl:"https://www.ncbi.nlm.nih.gov/Traces/wgs/QNVC01"	wgsProjectAccession:"QNVC01"}}
{"accession":"GCA_004347925.1"	annotationInfo:{"method":"Best-placed reference protein set; GeneMarkS+"	name:"NCBI Prokaryotic Genome Annotation Pipeline (PGAP)"	pipeline:"NCBI Prokaryotic Genome Annotation Pipeline (PGAP)"	provider:"NCBI"	releaseDate:"2018-07-05"	softwareVersion:"4.5"	stats:{"geneCounts":{"nonCoding":42	proteinCoding:1504	pseudogene:40	total:1586}}}	assemblyInfo:{"assemblyLevel":"Contig"	assemblyMethod:"MEGAHIT v. 1.0.6"	assemblyName:"ASM434792v1"	assemblyStatus:"current"	assemblyType:"haploid"	bioprojectAccession:"PRJNA475886"	bioprojectLineage:[{"bioprojects":[{"accession":"PRJNA475886"	title:"Global anaerobic methane metabolism archaea"}]}]	biosample:{"accession":"SAMN09405034"	attributes:[{"name":"isolation_source"	value:"hot springs sediment"}	{"name":"collection_date"	value:"missing"}	{"name":"geo_loc_name"	value:"USA:Yellowstone National Park	Wyoming	USA"}	{"name":"lat_lon"	value:"44.376 N 110.69 W"}	{"name":"depth"	value:"N/A"}	{"name":"elev"	value:"N/A"}	{"name":"env_broad_scale"	value:"hot spring"}	{"name":"env_local_scale"	value:"hot spring"}	{"name":"env_medium"	value:"sediment"}	{"name":"sample_type"	value:"metagenomic assembly"}	{"name":"environmental-sample"	value:"1"}	{"name":"metagenomic"	value:"1"}	{"name":"metagenome_source"	value:"hot springs metagenome"}	{"name":"isolate"	value:"WYZ-LMO6"}	{"name":"isol_growth_condt"	value:"missing"}	{"name":"num_replicons"	value:"missing"}	{"name":"ref_biomaterial"	value:"missing"}	{"name":"strain"	value:"missing"}	{"name":"note"	value:"This BioSample is a metagenomic assembly obtained from the publically available reads deposited in the Sequence Read Archive (SRA) database: SRR5247122"}]	bioprojects:[{"accession":"PRJNA475882"}]	collectionDate:"missing"	description:{"comment":"Keywords: GSC:MIxS;MIGS:6.0"	organism:{"organismName":"Hadesarchaea archaeon"	taxId:2250276}	title:"Archaea genomic bin Global_Hadesarchaea_WYZ_LMO6 from hot spring environment"}	geoLocName:"USA:Yellowstone National Park	Wyoming	USA"	isolate:"WYZ-LMO6"	isolationSource:"hot springs sediment"	lastUpdated:"2019-03-15T00:38:10.690"	latLon:"44.376 N 110.69 W"	models:["MIGS.ba"	MIGS/MIMS/MIMARKS.sediment]	owner:{"contacts":[{}]	name:"Shanghai Jiao Tong University"}	package:"MIGS.ba.sediment.6.0"	publicationDate:"2019-03-15T00:38:10.690"	sampleIds:[{"label":"Sample name"	value:"Global_Hadesarchaea_WYZ_LMO6"}]	status:{"status":"live"	when:"2019-03-15T00:38:10.690"}	strain:"missing"	submissionDate:"2018-06-13T07:43:12.730"}	comments:"Annotation was added by the NCBI Prokaryotic Genome Annotation Pipeline (released 2013). Information about the Pipeline can be found here: https://www.ncbi.nlm.nih.gov/genome/annotation_prok/"	genomeNotes:["derived from metagenome"	genus undefined]	releaseDate:"2019-03-12"	sequencingTech:"Illumina HiSeq"	submitter:"Shanghai Jiao Tong University"}	assemblyStats:{"contigL50":76	contigN50:5324	gcCount:"807060"	gcPercent:65.0	genomeCoverage:"31.0x"	numberOfComponentSequences:308	numberOfContigs:308	totalSequenceLength:"1241441"	totalUngappedLength:"1241441"}	averageNucleotideIdentity:{"category":"category_na"	comment:"na"	matchStatus:"status_na"	submittedOrganism:"Hadesarchaea archaeon"	submittedSpecies:"Hadesarchaea archaeon"	taxonomyCheckStatus:"Inconclusive"}	currentAccession:"GCA_004347925.1"	organism:{"infraspecificNames":{"isolate":"WYZ-LMO6"}	organismName:"Hadesarchaea archaeon"	taxId:2250276}	sourceDatabase:"SOURCE_DATABASE_GENBANK"	wgsInfo:{"masterWgsUrl":"https://www.ncbi.nlm.nih.gov/nuccore/QNVD00000000.1"	wgsContigsUrl:"https://www.ncbi.nlm.nih.gov/Traces/wgs/QNVD01"	wgsProjectAccession:"QNVD01"}}
{"accession":"GCA_004375695.1"	annotationInfo:{"method":"Best-placed reference protein set; GeneMarkS-2+"	name:"NCBI Prokaryotic Genome Annotation Pipeline (PGAP)"	pipeline:"NCBI Prokaryotic Genome Annotation Pipeline (PGAP)"	provider:"NCBI"	releaseDate:"2019-03-20"	softwareVersion:"4.8"	stats:{"geneCounts":{"nonCoding":31	proteinCoding:699	pseudogene:3	total:733}}}	assemblyInfo:{"assemblyLevel":"Contig"	assemblyMethod:"SPAdes v. 3.11.0"	assemblyName:"ASM437569v1"	assemblyStatus:"current"	assemblyType:"haploid"	bioprojectAccession:"PRJNA485648"	bioprojectLineage:[{"bioprojects":[{"accession":"PRJNA485648"	title:"Metabolic potential of uncultured bacteria and archaea associated with petroleum seepage in deep-sea sediments"}]}]	biosample:{"accession":"SAMN11124431"	attributes:[{"name":"isolation_source"	value:"deep sea sediments associated with petroleum seepage"}	{"name":"collection_date"	value:"2011-02-11"}	{"name":"geo_loc_name"	value:"Atlantic Ocean"}	{"name":"lat_lon"	value:"26.28 N 86.81 W"}	{"name":"isolate"	value:"E44_bin86"}	{"name":"sample_type"	value:"metagenomic assembly"}	{"name":"note"	value:"This BioSample is a metagenomic assembly obtained from the marine sediment metagenome BioSamples: SAMN09811682."}	{"name":"metagenomic"	value:"1"}	{"name":"environmental-sample"	value:"1"}	{"name":"metagenome_source"	value:"marine sediment metagenome"}]	bioprojects:[{"accession":"PRJNA485648"}]	collectionDate:"2011-02-11"	description:{"organism":{"organismName":"Hadesarchaea archaeon"	taxId:2250276}	title:"Microbe sample from Hadesarchaea archaeon"}	geoLocName:"Atlantic Ocean"	isolate:"E44_bin86"	isolationSource:"deep sea sediments associated with petroleum seepage"	lastUpdated:"2019-03-19T14:08:49.799"	latLon:"26.28 N 86.81 W"	models:["Microbe	viral or environmental"]	owner:{"contacts":[{}]	name:"University of Calgary"}	package:"Microbe.1.0"	publicationDate:"2019-03-13T00:00:00.000"	sampleIds:[{"label":"Sample name"	value:"Hadesarchaea archaeon E44_bin86"}]	status:{"status":"live"	when:"2019-03-13T22:56:10.026"}	submissionDate:"2019-03-13T22:56:10.023"}	comments:"Annotation was added by the NCBI Prokaryotic Genome Annotation Pipeline (released 2013). Information about the Pipeline can be found here: https://www.ncbi.nlm.nih.gov/genome/annotation_prok/"	genomeNotes:["derived from metagenome"	genus undefined]	releaseDate:"2019-03-25"	sequencingTech:"Illumina NextSeq"	submitter:"University of Calgary"}	assemblyStats:{"contigL50":7	contigN50:27387	gcCount:"326029"	gcPercent:52.0	genomeCoverage:"13.0x"	numberOfComponentSequences:37	numberOfContigs:37	totalSequenceLength:"629636"	totalUngappedLength:"629636"}	averageNucleotideIdentity:{"category":"category_na"	comment:"na"	matchStatus:"status_na"	submittedOrganism:"Hadesarchaea archaeon"	submittedSpecies:"Hadesarchaea archaeon"	taxonomyCheckStatus:"Inconclusive"}	currentAccession:"GCA_004375695.1"	organism:{"infraspecificNames":{"isolate":"E44_bin86"}	organismName:"Hadesarchaea archaeon"	taxId:2250276}	sourceDatabase:"SOURCE_DATABASE_GENBANK"	wgsInfo:{"masterWgsUrl":"https://www.ncbi.nlm.nih.gov/nuccore/SOKQ00000000.1"	wgsContigsUrl:"https://www.ncbi.nlm.nih.gov/Traces/wgs/SOKQ01"	wgsProjectAccession:"SOKQ01"}}
{"accession":"GCA_004375795.1"	annotationInfo:{"method":"Best-placed reference protein set; GeneMarkS-2+"	name:"NCBI Prokaryotic Genome Annotation Pipeline (PGAP)"	pipeline:"NCBI Prokaryotic Genome Annotation Pipeline (PGAP)"	provider:"NCBI"	releaseDate:"2019-03-20"	softwareVersion:"4.8"	stats:{"geneCounts":{"nonCoding":18	proteinCoding:553	pseudogene:1	total:572}}}	assemblyInfo:{"assemblyLevel":"Contig"	assemblyMethod:"SPAdes v. 3.11.0"	assemblyName:"ASM437579v1"	assemblyStatus:"current"	assemblyType:"haploid"	bioprojectAccession:"PRJNA485648"	bioprojectLineage:[{"bioprojects":[{"accession":"PRJNA485648"	title:"Metabolic potential of uncultured bacteria and archaea associated with petroleum seepage in deep-sea sediments"}]}]	biosample:{"accession":"SAMN11124420"	attributes:[{"name":"isolation_source"	value:"deep sea sediments associated with petroleum seepage"}	{"name":"collection_date"	value:"2011-02-11"}	{"name":"geo_loc_name"	value:"Atlantic Ocean"}	{"name":"lat_lon"	value:"26.28 N 86.81 W"}	{"name":"isolate"	value:"E44_bin54"}	{"name":"sample_type"	value:"metagenomic assembly"}	{"name":"note"	value:"This BioSample is a metagenomic assembly obtained from the marine sediment metagenome BioSamples: SAMN09811682."}	{"name":"metagenomic"	value:"1"}	{"name":"environmental-sample"	value:"1"}	{"name":"metagenome_source"	value:"marine sediment metagenome"}]	bioprojects:[{"accession":"PRJNA485648"}]	collectionDate:"2011-02-11"	description:{"organism":{"organismName":"Hadesarchaea archaeon"	taxId:2250276}	title:"Microbe sample from Hadesarchaea archaeon"}	geoLocName:"Atlantic Ocean"	isolate:"E44_bin54"	isolationSource:"deep sea sediments associated with petroleum seepage"	lastUpdated:"2019-03-19T14:08:49.510"	latLon:"26.28 N 86.81 W"	models:["Microbe	viral or environmental"]	owner:{"contacts":[{}]	name:"University of Calgary"}	package:"Microbe.1.0"	publicationDate:"2019-03-13T00:00:00.000"	sampleIds:[{"label":"Sample name"	value:"Hadesarchaea archaeon E44_bin54"}]	status:{"status":"live"	when:"2019-03-13T22:56:09.808"}	submissionDate:"2019-03-13T22:56:09.806"}	comments:"Annotation was added by the NCBI Prokaryotic Genome Annotation Pipeline (released 2013). Information about the Pipeline can be found here: https://www.ncbi.nlm.nih.gov/genome/annotation_prok/"	genomeNotes:["derived from metagenome"	genus undefined]	releaseDate:"2019-03-25"	sequencingTech:"Illumina NextSeq"	submitter:"University of Calgary"}	assemblyStats:{"contigL50":23	contigN50:6015	gcCount:"248575"	gcPercent:55.0	genomeCoverage:"30.0x"	numberOfComponentSequences:91	numberOfContigs:91	totalSequenceLength:"451393"	totalUngappedLength:"451393"}	averageNucleotideIdentity:{"category":"category_na"	comment:"na"	matchStatus:"status_na"	submittedOrganism:"Hadesarchaea archaeon"	submittedSpecies:"Hadesarchaea archaeon"	taxonomyCheckStatus:"Inconclusive"}	currentAccession:"GCA_004375795.1"	organism:{"infraspecificNames":{"isolate":"E44_bin54"}	organismName:"Hadesarchaea archaeon"	taxId:2250276}	sourceDatabase:"SOURCE_DATABASE_GENBANK"	wgsInfo:{"masterWgsUrl":"https://www.ncbi.nlm.nih.gov/nuccore/SOKF00000000.1"	wgsContigsUrl:"https://www.ncbi.nlm.nih.gov/Traces/wgs/SOKF01"	wgsProjectAccession:"SOKF01"}}
{"accession":"GCA_004376755.1"	annotationInfo:{"method":"Best-placed reference protein set; GeneMarkS-2+"	name:"NCBI Prokaryotic Genome Annotation Pipeline (PGAP)"	pipeline:"NCBI Prokaryotic Genome Annotation Pipeline (PGAP)"	provider:"NCBI"	releaseDate:"2019-03-20"	softwareVersion:"4.8"	stats:{"geneCounts":{"nonCoding":21	proteinCoding:663	pseudogene:3	total:687}}}	assemblyInfo:{"assemblyLevel":"Contig"	assemblyMethod:"SPAdes v. 3.11.0"	assemblyName:"ASM437675v1"	assemblyStatus:"current"	assemblyType:"haploid"	bioprojectAccession:"PRJNA485648"	bioprojectLineage:[{"bioprojects":[{"accession":"PRJNA485648"	title:"Metabolic potential of uncultured bacteria and archaea associated with petroleum seepage in deep-sea sediments"}]}]	biosample:{"accession":"SAMN11124354"	attributes:[{"name":"isolation_source"	value:"deep sea sediments associated with petroleum seepage"}	{"name":"collection_date"	value:"2011-02-14"}	{"name":"geo_loc_name"	value:"Atlantic Ocean"}	{"name":"lat_lon"	value:"26.59 N 87.51 W"}	{"name":"isolate"	value:"E26_bin1"}	{"name":"sample_type"	value:"metagenomic assembly"}	{"name":"note"	value:"This BioSample is a metagenomic assembly obtained from the marine sediment metagenome BioSamples: SAMN09811680."}	{"name":"metagenomic"	value:"1"}	{"name":"environmental-sample"	value:"1"}	{"name":"metagenome_source"	value:"marine sediment metagenome"}]	bioprojects:[{"accession":"PRJNA485648"}]	collectionDate:"2011-02-14"	description:{"organism":{"organismName":"Hadesarchaea archaeon"	taxId:2250276}	title:"Microbe sample from Hadesarchaea archaeon"}	geoLocName:"Atlantic Ocean"	isolate:"E26_bin1"	isolationSource:"deep sea sediments associated with petroleum seepage"	lastUpdated:"2019-03-19T14:13:04.862"	latLon:"26.59 N 87.51 W"	models:["Microbe	viral or environmental"]	owner:{"contacts":[{}]	name:"University of Calgary"}	package:"Microbe.1.0"	publicationDate:"2019-03-13T00:00:00.000"	sampleIds:[{"label":"Sample name"	value:"Hadesarchaea archaeon E26_bin1"}]	status:{"status":"live"	when:"2019-03-13T22:56:08.506"}	submissionDate:"2019-03-13T22:56:08.503"}	comments:"Annotation was added by the NCBI Prokaryotic Genome Annotation Pipeline (released 2013). Information about the Pipeline can be found here: https://www.ncbi.nlm.nih.gov/genome/annotation_prok/"	genomeNotes:["derived from metagenome"	fragmented assembly	genus undefined]	releaseDate:"2019-03-25"	sequencingTech:"Illumina NextSeq"	submitter:"University of Calgary"}	assemblyStats:{"contigL50":53	contigN50:3278	gcCount:"285111"	gcPercent:55.0	genomeCoverage:"11.0x"	numberOfComponentSequences:164	numberOfContigs:164	totalSequenceLength:"518473"	totalUngappedLength:"518473"}	averageNucleotideIdentity:{"bestAniMatch":{"ani":75.14	assembly:"GCA_001515205.2"	assemblyCoverage:0.22	category:"suspected_type"	organismName:"Candidatus Hadarchaeum yellowstonense"	typeAssemblyCoverage:0.09}	category:"category_na"	comment:"na"	matchStatus:"low_coverage"	submittedOrganism:"Hadesarchaea archaeon"	submittedSpecies:"Hadesarchaea archaeon"	taxonomyCheckStatus:"Inconclusive"}	currentAccession:"GCA_004376755.1"	organism:{"infraspecificNames":{"isolate":"E26_bin1"}	organismName:"Hadesarchaea archaeon"	taxId:2250276}	sourceDatabase:"SOURCE_DATABASE_GENBANK"	wgsInfo:{"masterWgsUrl":"https://www.ncbi.nlm.nih.gov/nuccore/SOHR00000000.1"	wgsContigsUrl:"https://www.ncbi.nlm.nih.gov/Traces/wgs/SOHR01"	wgsProjectAccession:"SOHR01"}}
{"accession":"GCA_005222995.1"	annotationInfo:{"method":"Best-placed reference protein set; GeneMarkS+"	name:"NCBI Prokaryotic Genome Annotation Pipeline (PGAP)"	pipeline:"NCBI Prokaryotic Genome Annotation Pipeline (PGAP)"	provider:"NCBI"	releaseDate:"2017-06-20"	softwareVersion:"4.2"	stats:{"geneCounts":{"nonCoding":35	proteinCoding:1046	pseudogene:2	total:1083}}}	assemblyInfo:{"assemblyLevel":"Contig"	assemblyMethod:"Spades v. 3.6"	assemblyName:"ASM522299v1"	assemblyStatus:"current"	assemblyType:"haploid"	bioprojectAccession:"PRJNA383916"	bioprojectLineage:[{"bioprojects":[{"accession":"PRJNA383916"	title:"marine sediment metagenome Genome sequencing and assembly"}]}]	biosample:{"accession":"SAMN07236657"	attributes:[{"name":"lat_lon"	value:"22.17 N 118.4 E"}	{"name":"isolation_source"	value:"marine sediment"}	{"name":"collection_date"	value:"2015-07-01"}	{"name":"metagenomic"	value:"TRUE"}	{"name":"geo_loc_name"	value:"China: the north of the South China Sea"}	{"name":"sample_type"	value:"metagenomic assembly"}	{"name":"isolate"	value:"B3_Hades"}	{"name":"environmental-sample"	value:"TRUE"}	{"name":"note"	value:"This BioSample is a metagenomic assembly obtained from the marine sediment metagenome BioSample: SAMN06819539"}	{"name":"metagenome_source"	value:"marine sediment metagenome"}]	bioprojects:[{"accession":"PRJNA383916"}]	collectionDate:"2015-07-01"	description:{"organism":{"organismName":"Hadesarchaea archaeon B3_Hades"	taxId:2012484}	title:"Microbe sample from Hadesarchaea archaeon B3_Hades"}	geoLocName:"China: the north of the South China Sea"	isolate:"B3_Hades"	isolationSource:"marine sediment"	lastUpdated:"2021-02-28T04:28:08.936"	latLon:"22.17 N 118.4 E"	models:["Microbe	viral or environmental"]	owner:{"contacts":[{}]	name:"Institute of Deep-Sea Science and Engineering	Chinese Academy of Sciences"}	package:"Microbe.1.0"	publicationDate:"2017-12-01T00:00:00.000"	sampleIds:[{"label":"Sample name"	value:"Hadesarchaea"}]	status:{"status":"live"	when:"2017-12-01T00:51:31.230"}	submissionDate:"2017-06-14T08:52:03.486"}	comments:"Annotation was added by the NCBI Prokaryotic Genome Annotation Pipeline (released 2013). Information about the Pipeline can be found here: https://www.ncbi.nlm.nih.gov/genome/annotation_prok/"	genomeNotes:["derived from metagenome"	genus undefined]	releaseDate:"2019-05-07"	sequencingTech:"llumina MiSeq"	submitter:"Institute of Deep-Sea Science and Engineering	Chinese Academy of Sciences"}	assemblyStats:{"contigL50":7	contigN50:52075	gcCount:"526358"	gcPercent:53.0	genomeCoverage:"17.0x"	numberOfComponentSequences:29	numberOfContigs:29	totalSequenceLength:"988622"	totalUngappedLength:"988622"}	averageNucleotideIdentity:{"bestAniMatch":{"ani":86.74	assembly:"GCA_001515205.2"	assemblyCoverage:0.59	category:"suspected_type"	organismName:"Candidatus Hadarchaeum yellowstonense"	typeAssemblyCoverage:0.47}	category:"category_na"	comment:"na"	matchStatus:"low_coverage"	submittedOrganism:"Hadesarchaea archaeon B3_Hades"	submittedSpecies:"Hadesarchaea archaeon B3_Hades"	taxonomyCheckStatus:"Inconclusive"}	currentAccession:"GCA_005222995.1"	organism:{"infraspecificNames":{"isolate":"B3_Hades"}	organismName:"Hadesarchaea archaeon B3_Hades"	taxId:2012484}	sourceDatabase:"SOURCE_DATABASE_GENBANK"	wgsInfo:{"masterWgsUrl":"https://www.ncbi.nlm.nih.gov/nuccore/NJBJ00000000.1"	wgsContigsUrl:"https://www.ncbi.nlm.nih.gov/Traces/wgs/NJBJ01"	wgsProjectAccession:"NJBJ01"}}
{"accession":"GCA_009619155.1"	annotationInfo:{"method":"Best-placed reference protein set; GeneMarkS-2+"	name:"NCBI Prokaryotic Genome Annotation Pipeline (PGAP)"	pipeline:"NCBI Prokaryotic Genome Annotation Pipeline (PGAP)"	provider:"NCBI"	releaseDate:"2019-11-06"	softwareVersion:"4.10"	stats:{"geneCounts":{"nonCoding":51	proteinCoding:1475	pseudogene:6	total:1532}}}	assemblyInfo:{"assemblyLevel":"Contig"	assemblyMethod:"SPAdes v. 3.8.1"	assemblyName:"ASM961915v1"	assemblyStatus:"current"	assemblyType:"haploid"	bioprojectAccession:"PRJNA390944"	bioprojectLineage:[{"bioprojects":[{"accession":"PRJNA390944"	title:"Functional gene diversity and expression in methane-hydrate bearing deep subsurface sediments"}]}]	biosample:{"accession":"SAMN13181028"	attributes:[{"name":"isolation_source"	value:"methane hydrate marine sediment"}	{"name":"collection_date"	value:"2002"}	{"name":"geo_loc_name"	value:"Pacific Ocean: Eastern North Pacific	ODP site 1244"}	{"name":"lat_lon"	value:"44.586 N 125.120 W"}	{"name":"isolate"	value:"1244-C3-H4-B1"}	{"name":"sample_type"	value:"metagenomic assembly"}	{"name":"depth"	value:"20.69 mbsf"}	{"name":"derived_from"	value:"This BioSample is a metagenomic assembly obtained from the subsurface metagenome BioSample: SAMN07256346"}	{"name":"metagenome_source"	value:"subsurface metagenome"}	{"name":"environmental-sample"	value:"TRUE"}	{"name":"metagenomic"	value:"TRUE"}	{"name":"elev"	value:"not applicable"}	{"name":"env_broad_scale"	value:"environmental material[ENVO:00010483]"}	{"name":"env_local_scale"	value:"marine sediment[ENVO_03000033]"}	{"name":"env_medium"	value:"methane clathrate[ENVO:01000851]"}	{"name":"carb_nitro_ratio"	value:"7.402169105785298"}	{"name":"methane"	value:"17.9%"}	{"name":"nitro"	value:"0.18%"}	{"name":"samp_store_dur"	value:"13 years"}	{"name":"samp_store_temp"	value:"-80C"}	{"name":"sulfate"	value:"0.6 mM"}	{"name":"tot_carb"	value:"1.22%"}	{"name":"tot_nitro"	value:"0.18%"}	{"name":"tot_org_carb"	value:"1.14%"}]	bioprojects:[{"accession":"PRJNA390944"}]	collectionDate:"2002"	description:{"comment":"Keywords: GSC:MIxS;MIMAG:6.0"	organism:{"organismName":"Hadesarchaea archaeon"	taxId:2250276}	title:"MIMAG Metagenome-assembled Genome sample from Hadesarchaea archaeon"}	geoLocName:"Pacific Ocean: Eastern North Pacific	ODP site 1244"	isolate:"1244-C3-H4-B1"	isolationSource:"methane hydrate marine sediment"	lastUpdated:"2019-11-06T10:42:50.356"	latLon:"44.586 N 125.120 W"	models:["MIMAG.sediment"]	owner:{"contacts":[{}]	name:"Georgia Institute of Technology"}	package:"MIMAG.sediment.6.0"	publicationDate:"2019-11-01T00:00:00.000"	sampleIds:[{"label":"Sample name"	value:"Hadesarchaea archaeon 1244-C3-H4-B1"}]	status:{"status":"live"	when:"2019-11-01T15:31:08.876"}	submissionDate:"2019-11-01T15:31:08.873"}	comments:"The annotation was added by the NCBI Prokaryotic Genome Annotation Pipeline (PGAP). Information about PGAP can be found here: https://www.ncbi.nlm.nih.gov/genome/annotation_prok/"	genomeNotes:["derived from metagenome"	genus undefined]	releaseDate:"2019-11-07"	sequencingTech:"Illumina HiSeq"	submitter:"Georgia Institute of Technology"}	assemblyStats:{"contigL50":3	contigN50:148197	gcCount:"649512"	gcPercent:50.0	genomeCoverage:"0.9x"	numberOfComponentSequences:20	numberOfContigs:20	totalSequenceLength:"1294504"	totalUngappedLength:"1294504"}	averageNucleotideIdentity:{"bestAniMatch":{"ani":89.58	assembly:"GCA_001515205.2"	assemblyCoverage:0.37	category:"suspected_type"	organismName:"Candidatus Hadarchaeum yellowstonense"	typeAssemblyCoverage:0.39}	category:"category_na"	comment:"na"	matchStatus:"low_coverage"	submittedOrganism:"Hadesarchaea archaeon"	submittedSpecies:"Hadesarchaea archaeon"	taxonomyCheckStatus:"Inconclusive"}	currentAccession:"GCA_009619155.1"	organism:{"infraspecificNames":{"isolate":"1244-C3-H4-B1"}	organismName:"Hadesarchaea archaeon"	taxId:2250276}	sourceDatabase:"SOURCE_DATABASE_GENBANK"	wgsInfo:{"masterWgsUrl":"https://www.ncbi.nlm.nih.gov/nuccore/WJOW00000000.1"	wgsContigsUrl:"https://www.ncbi.nlm.nih.gov/Traces/wgs/WJOW01"	wgsProjectAccession:"WJOW01"}}
{"accession":"GCA_011040755.1"	annotationInfo:{"method":"Best-placed reference protein set; GeneMarkS-2+"	name:"NCBI Prokaryotic Genome Annotation Pipeline (PGAP)"	pipeline:"NCBI Prokaryotic Genome Annotation Pipeline (PGAP)"	provider:"NCBI"	releaseDate:"2019-02-25"	softwareVersion:"4.7"	stats:{"geneCounts":{"nonCoding":12	proteinCoding:678	pseudogene:4	total:694}}}	assemblyInfo:{"assemblyLevel":"Contig"	assemblyMethod:"MEGAHIT v. 1.1.2"	assemblyName:"ASM1104075v1"	assemblyStatus:"current"	assemblyType:"haploid"	bioprojectAccession:"PRJNA480137"	bioprojectLineage:[{"bioprojects":[{"accession":"PRJNA480137"	title:"Metagenome-assembled genomes from hydrothermal vent and freshwater spring sediments"}]}]	biosample:{"accession":"SAMN09638311"	attributes:[{"name":"isolate"	value:"HyVt-144"}	{"name":"isolation_source"	value:"marine hydrothermal sediment"}	{"name":"collection_date"	value:"2009-12-02"}	{"name":"geo_loc_name"	value:"Mexico: Guaymas Basin	Gulf of California"}	{"name":"sample_type"	value:"metagenomic assembly"}	{"name":"lat_lon"	value:"27.0078 N 111.4071 W"}	{"name":"subsrc_note"	value:"Metagenome-assembled genome binned from sequencing reads available in SRR5214304"}	{"name":"assembly_method_and_version"	value:"DOE-JGI IMG deposited assembly (IMG Genome ID: 3300010332)"}	{"name":"completeness_estimated"	value:"61.09"}	{"name":"contamination_estimated"	value:"0.8"}	{"name":"quality_assessment_method_and_version"	value:"CheckM v1.0.7"}	{"name":"environmental-sample"	value:"true"}	{"name":"genome_coverage"	value:"4.45"}	{"name":"mapping_method_and_version"	value:"Bowtie 2 v2.2.8"}	{"name":"metagenome_source"	value:"marine metagenome"}	{"name":"metagenomic"	value:"true"}]	bioprojects:[{"accession":"PRJNA480137"}]	collectionDate:"2009-12-02"	description:{"organism":{"organismName":"Hadesarchaea archaeon"	taxId:2250276}	title:"Microbe sample from Hadesarchaea archaeon"}	geoLocName:"Mexico: Guaymas Basin	Gulf of California"	isolate:"HyVt-144"	isolationSource:"marine hydrothermal sediment"	lastUpdated:"2019-01-01T12:37:45.233"	latLon:"27.0078 N 111.4071 W"	models:["Microbe	viral or environmental"]	owner:{"contacts":[{}]	name:"The University of Hong Kong"}	package:"Microbe.1.0"	publicationDate:"2019-01-01T12:37:45.233"	sampleIds:[{"label":"Sample name"	value:"Uncultivated Hadesarchaea archaeon HyVt-144 genome recovered from SRR5214304"}	{"db":"SRA"	value:"SRS3740287"}]	status:{"status":"live"	when:"2019-01-01T12:37:45.233"}	submissionDate:"2018-07-11T00:20:09.750"}	comments:"Annotation was added by the NCBI Prokaryotic Genome Annotation Pipeline (released 2013). Information about the Pipeline can be found here: https://www.ncbi.nlm.nih.gov/genome/annotation_prok/"	genomeNotes:["derived from metagenome"	fragmented assembly	genus undefined]	releaseDate:"2020-02-29"	sequencingTech:"Illumina HiSeq 2500"	submitter:"The University of Hong Kong"}	assemblyStats:{"contigL50":49	contigN50:4189	gcCount:"297609"	gcPercent:50.5	genomeCoverage:"4.4x"	numberOfComponentSequences:154	numberOfContigs:154	totalSequenceLength:"590108"	totalUngappedLength:"590108"}	averageNucleotideIdentity:{"category":"category_na"	comment:"na"	matchStatus:"status_na"	submittedOrganism:"Hadesarchaea archaeon"	submittedSpecies:"Hadesarchaea archaeon"	taxonomyCheckStatus:"Inconclusive"}	currentAccession:"GCA_011040755.1"	organism:{"infraspecificNames":{"isolate":"HyVt-144"}	organismName:"Hadesarchaea archaeon"	taxId:2250276}	sourceDatabase:"SOURCE_DATABASE_GENBANK"	wgsInfo:{"masterWgsUrl":"https://www.ncbi.nlm.nih.gov/nuccore/DQXY00000000.1"	wgsContigsUrl:"https://www.ncbi.nlm.nih.gov/Traces/wgs/DQXY01"	wgsProjectAccession:"DQXY01"}}
{"accession":"GCA_012962055.1"	annotationInfo:{"method":"Best-placed reference protein set; GeneMarkS-2+"	name:"NCBI Prokaryotic Genome Annotation Pipeline (PGAP)"	pipeline:"NCBI Prokaryotic Genome Annotation Pipeline (PGAP)"	provider:"NCBI"	releaseDate:"2019-03-20"	softwareVersion:"4.8"	stats:{"geneCounts":{"nonCoding":17	proteinCoding:892	pseudogene:8	total:917}}}	assemblyInfo:{"assemblyLevel":"Contig"	assemblyMethod:"SPAdes v. 3.12.0"	assemblyName:"ASM1296205v1"	assemblyStatus:"current"	assemblyType:"haploid"	bioprojectAccession:"PRJNA522654"	bioprojectLineage:[{"bioprojects":[{"accession":"PRJNA522654"	title:"Novel microbes from Hydrothermal ecosystems"}]}]	biosample:{"accession":"SAMN10967550"	attributes:[{"name":"isolate"	value:"UWMA-0211"}	{"name":"isolation_source"	value:"Mid-Cayman Rise Vent Fluids"}	{"name":"collection_date"	value:"2017-04-15"}	{"name":"geo_loc_name"	value:"Atlantic Ocean:Mid Cayman Rise"}	{"name":"sample_type"	value:"metagenomic assembly"}	{"name":"lat_lon"	value:"18.375 N 81.7976 W"}	{"name":"derived_from"	value:"Metagenome-assembled genome binned from sequencing reads available in ERS1370013 ERS1370014 ERS1370015 ERS1370016 ERS1370017 ERS1370022 ERS1370023 ERS1370024 ERS1370025 ERS1370026 ERS1370027 ERS1370018 ERS1370019 ERS1370020 ERS1370021"}	{"name":"assembly_method_and_version"	value:"MEGAHIT v1.1.2"}	{"name":"completeness_estimated"	value:"80.54"}	{"name":"contamination_estimated"	value:"1.87"}	{"name":"quality_assessment_method_and_version"	value:"CheckM v1.0.11"}	{"name":"environmental-sample"	value:"true"}	{"name":"genome_coverage"	value:"16.15"}	{"name":"mapping_method_and_version"	value:"Bowtie 2 v2.3.4.1"}	{"name":"metagenome_source"	value:"marine metagenome"}	{"name":"metagenomic"	value:"true"}]	bioprojects:[{"accession":"PRJNA522654"}]	collectionDate:"2017-04-15"	description:{"organism":{"organismName":"Hadesarchaea archaeon"	taxId:2250276}	title:"Microbe sample from Hadesarchaea archaeon"}	geoLocName:"Atlantic Ocean:Mid Cayman Rise"	isolate:"UWMA-0211"	isolationSource:"Mid-Cayman Rise Vent Fluids"	lastUpdated:"2020-04-27T10:03:18.368"	latLon:"18.375 N 81.7976 W"	models:["Microbe	viral or environmental"]	owner:{"contacts":[{}]	name:"University of Wisconsin-Madison"}	package:"Microbe.1.0"	publicationDate:"2020-03-25T00:00:00.000"	sampleIds:[{"label":"Sample name"	value:"Uncultivated Hadesarchaea archaeon UWMA-0211 genome recovered from ERS1370013-ERS1370028"}	{"db":"SRA"	value:"SRS4404916"}]	status:{"status":"live"	when:"2020-03-25T12:38:12.527"}	submissionDate:"2019-02-19T15:17:12.383"}	comments:"Annotation was added by the NCBI Prokaryotic Genome Annotation Pipeline (released 2013). Information about the Pipeline can be found here: https://www.ncbi.nlm.nih.gov/genome/annotation_prok/"	genomeNotes:["derived from metagenome"	genus undefined]	releaseDate:"2020-05-04"	sequencingTech:"Illumina HiSeq 2000"	submitter:"University of Wisconsin-Madison"}	assemblyStats:{"contigL50":46	contigN50:5650	gcCount:"376157"	gcPercent:50.5	genomeCoverage:"16.1x"	numberOfComponentSequences:156	numberOfContigs:156	totalSequenceLength:"745249"	totalUngappedLength:"745249"}	averageNucleotideIdentity:{"bestAniMatch":{"ani":82.09	assembly:"GCA_001515205.2"	assemblyCoverage:0.02	category:"suspected_type"	organismName:"Candidatus Hadarchaeum yellowstonense"	typeAssemblyCoverage:0.01}	category:"category_na"	comment:"na"	matchStatus:"low_coverage"	submittedOrganism:"Hadesarchaea archaeon"	submittedSpecies:"Hadesarchaea archaeon"	taxonomyCheckStatus:"Inconclusive"}	currentAccession:"GCA_012962055.1"	organism:{"infraspecificNames":{"isolate":"UWMA-0211"}	organismName:"Hadesarchaea archaeon"	taxId:2250276}	sourceDatabase:"SOURCE_DATABASE_GENBANK"	wgsInfo:{"masterWgsUrl":"https://www.ncbi.nlm.nih.gov/nuccore/DTYD00000000.1"	wgsContigsUrl:"https://www.ncbi.nlm.nih.gov/Traces/wgs/DTYD01"	wgsProjectAccession:"DTYD01"}}
{"accession":"GCA_014361095.1"	annotationInfo:{"method":"Best-placed reference protein set; GeneMarkS-2+"	name:"NCBI Prokaryotic Genome Annotation Pipeline (PGAP)"	pipeline:"NCBI Prokaryotic Genome Annotation Pipeline (PGAP)"	provider:"NCBI"	releaseDate:"2020-08-05"	softwareVersion:"4.12"	stats:{"geneCounts":{"nonCoding":43	proteinCoding:1359	pseudogene:6	total:1408}}}	assemblyInfo:{"assemblyLevel":"Scaffold"	assemblyMethod:"SPAdes v. 3.11.1"	assemblyName:"ASM1436109v1"	assemblyStatus:"current"	assemblyType:"haploid"	bioprojectAccession:"PRJNA635524"	bioprojectLineage:[{"bioprojects":[{"accession":"PRJNA635524"	title:"Thermophilic methanogenic long-chain n-paraffins(C21-C30)-degrading enrichment cultures"}]}]	biosample:{"accession":"SAMN15637568"	attributes:[{"name":"isolation_source"	value:"Shengli oilfield at Shandong province"}	{"name":"collection_date"	value:"2016-04-11"}	{"name":"geo_loc_name"	value:"China:Dongying"}	{"name":"lat_lon"	value:"38.15 N 118.5 E"}	{"name":"isolate"	value:"MAG-18"}	{"name":"metagenomic"	value:"1"}	{"name":"environmental-sample"	value:"1"}	{"name":"sample_type"	value:"metagenomic assembly"}	{"name":"metagenome_source"	value:"oil production facility metagenome"}	{"name":"derived_from"	value:"This BioSample is a metagenomic assembly obtained from the oil production facility metagenome BioSample: SAMN15042580"}]	bioprojects:[{"accession":"PRJNA635524"}]	collectionDate:"2016-04-11"	description:{"organism":{"organismName":"Hadesarchaea archaeon"	taxId:2250276}	title:"Microbe sample from Hadesarchaea archaeon"}	geoLocName:"China:Dongying"	isolate:"MAG-18"	isolationSource:"Shengli oilfield at Shandong province"	lastUpdated:"2020-08-05T16:58:52.323"	latLon:"38.15 N 118.5 E"	models:["Microbe	viral or environmental"]	owner:{"contacts":[{}]	name:"East China University of Science and Technology"}	package:"Microbe.1.0"	publicationDate:"2020-07-28T00:00:00.000"	sampleIds:[{"label":"Sample name"	value:"Hadesarchaeota_A_bin10"}]	status:{"status":"live"	when:"2020-07-28T16:50:04.973"}	submissionDate:"2020-07-24T07:36:07.966"}	comments:"The annotation was added by the NCBI Prokaryotic Genome Annotation Pipeline (PGAP). Information about PGAP can be found here: https://www.ncbi.nlm.nih.gov/genome/annotation_prok/"	genomeNotes:["derived from metagenome"	genus undefined]	releaseDate:"2020-09-01"	sequencingTech:"HiSeq X Ten"	submitter:"East China University of Science and Technology"}	assemblyStats:{"contigL50":34	contigN50:10617	gcCount:"620611"	gcPercent:52.0	genomeCoverage:"10.9x"	numberOfComponentSequences:181	numberOfContigs:185	numberOfScaffolds:181	scaffoldL50:34	scaffoldN50:11204	totalSequenceLength:"1196065"	totalUngappedLength:"1196025"}	averageNucleotideIdentity:{"bestAniMatch":{"ani":80.18	assembly:"GCA_001515205.2"	assemblyCoverage:19.69	category:"suspected_type"	organismName:"Candidatus Hadarchaeum yellowstonense"	typeAssemblyCoverage:19.12}	category:"category_na"	comment:"na"	matchStatus:"below_threshold_lineage_match"	submittedOrganism:"Hadesarchaea archaeon"	submittedSpecies:"Hadesarchaea archaeon"	taxonomyCheckStatus:"Inconclusive"}	currentAccession:"GCA_014361095.1"	organism:{"infraspecificNames":{"isolate":"MAG-18"}	organismName:"Hadesarchaea archaeon"	taxId:2250276}	sourceDatabase:"SOURCE_DATABASE_GENBANK"	wgsInfo:{"masterWgsUrl":"https://www.ncbi.nlm.nih.gov/nuccore/JACIWF000000000.1"	wgsContigsUrl:"https://www.ncbi.nlm.nih.gov/Traces/wgs/JACIWF01"	wgsProjectAccession:"JACIWF01"}}
{"accession":"GCA_018334815.1"	annotationInfo:{"method":"Best-placed reference protein set; GeneMarkS-2+"	name:"NCBI Prokaryotic Genome Annotation Pipeline (PGAP)"	pipeline:"NCBI Prokaryotic Genome Annotation Pipeline (PGAP)"	provider:"NCBI"	releaseDate:"2021-05-05"	softwareVersion:"5.1"	stats:{"geneCounts":{"nonCoding":34	proteinCoding:997	pseudogene:1	total:1032}}}	assemblyInfo:{"assemblyLevel":"Contig"	assemblyMethod:"SPAdes v. 3.13.0"	assemblyName:"ASM1833481v1"	assemblyStatus:"current"	assemblyType:"haploid"	bioprojectAccession:"PRJNA714934"	bioprojectLineage:[{"bioprojects":[{"accession":"PRJNA714934"	title:"Bacteria	Archaea and viruses of Great Salt Lake (GSL) sediments"}]}]	biosample:{"accession":"SAMN18352260"	attributes:[{"name":"isolation_source"	value:"sediments"}	{"name":"collection_date"	value:"2017-08-10"}	{"name":"geo_loc_name"	value:"USA:Great Salt Lake"}	{"name":"lat_lon"	value:"40.898889 N 112.348889 W"}	{"name":"isolate"	value:"GSL_GSL3510_10"}	{"name":"metagenomic"	value:"1"}	{"name":"environmental-sample"	value:"1"}	{"name":"sample_type"	value:"metagenomic assembly"}	{"name":"metagenome_source"	value:"salt lake metagenome"}	{"name":"derived_from"	value:"This BioSample is a metagenomic assembly obtained from the salt lake metagenome metagenome BioSample: SAMN18384093"}]	bioprojects:[{"accession":"PRJNA714934"}]	collectionDate:"2017-08-10"	description:{"comment":"Hadarchaeia archaeon GSL2 MAG"	organism:{"organismName":"Hadesarchaea archaeon"	taxId:2250276}	title:"Microbe sample from Hadesarchaea archaeon"}	geoLocName:"USA:Great Salt Lake"	isolate:"GSL_GSL3510_10"	isolationSource:"sediments"	lastUpdated:"2021-04-29T10:55:17.885"	latLon:"40.898889 N 112.348889 W"	models:["Microbe	viral or environmental"]	owner:{"contacts":[{}]	name:"University of Utah"}	package:"Microbe.1.0"	publicationDate:"2021-03-25T00:00:00.000"	sampleIds:[{"label":"Sample name"	value:"GSL_GSL3510_EURYARC3"}]	status:{"status":"live"	when:"2021-03-25T18:34:09.316"}	submissionDate:"2021-03-18T16:44:07.760"}	comments:"The annotation was added by the NCBI Prokaryotic Genome Annotation Pipeline (PGAP). Information about PGAP can be found here: https://www.ncbi.nlm.nih.gov/genome/annotation_prok/"	genomeNotes:["derived from metagenome"	genus undefined]	releaseDate:"2021-05-10"	sequencingTech:"Illumina MiSeq"	submitter:"University of Utah"}	assemblyStats:{"contigL50":33	contigN50:8792	gcCount:"324543"	gcPercent:39.5	genomeCoverage:"5.7x"	numberOfComponentSequences:123	numberOfContigs:123	totalSequenceLength:"821951"	totalUngappedLength:"821951"}	averageNucleotideIdentity:{"category":"category_na"	comment:"na"	matchStatus:"status_na"	submittedOrganism:"Hadesarchaea archaeon"	submittedSpecies:"Hadesarchaea archaeon"	taxonomyCheckStatus:"Inconclusive"}	currentAccession:"GCA_018334815.1"	organism:{"infraspecificNames":{"isolate":"GSL_GSL3510_10"}	organismName:"Hadesarchaea archaeon"	taxId:2250276}	sourceDatabase:"SOURCE_DATABASE_GENBANK"	wgsInfo:{"masterWgsUrl":"https://www.ncbi.nlm.nih.gov/nuccore/JAGXLG000000000.1"	wgsContigsUrl:"https://www.ncbi.nlm.nih.gov/Traces/wgs/JAGXLG01"	wgsProjectAccession:"JAGXLG01"}}
{"accession":"GCA_020061645.1"	assemblyInfo:{"assemblyLevel":"Contig"	assemblyMethod:"MEGAHIT v. 1.0.6.1"	assemblyName:"ASM2006164v1"	assemblyStatus:"current"	assemblyType:"haploid"	bioprojectAccession:"PRJNA563685"	bioprojectLineage:[{"bioprojects":[{"accession":"PRJNA563685"	title:"DeMMO fluid communities over time"}]}]	biosample:{"accession":"SAMN18076542"	attributes:[{"name":"collection_date"	value:"2018-04"}	{"name":"depth"	value:"4100 feet"}	{"name":"env_broad_scale"	value:"continental subsurface"}	{"name":"env_local_scale"	value:"Deep Mine Microbial Observatory"}	{"name":"env_medium"	value:"fracture fluid"}	{"name":"geo_loc_name"	value:"USA: Sanford Underground Research Facility	Lead SD	Deep Mine Microbial Observatory (DeMMO)"}	{"name":"lat_lon"	value:"44.35 N 103.76 W"}	{"name":"isolation_source"	value:"fracture fluid"}	{"name":"isolate"	value:"DeMMO4_9"}	{"name":"metagenomic"	value:"1"}	{"name":"environmental-sample"	value:"1"}	{"name":"sample_type"	value:"metagenomic assembly"}	{"name":"metagenome_source"	value:"subsurface metagenome"}	{"name":"derived_from"	value:"This BioSample is a metagenomic assembly obtained from the subsurface metagenome BioSample: SAMN18064413"}]	collectionDate:"2018-04"	description:{"comment":"Keywords: GSC:MIxS;MIMAG:6.0"	organism:{"organismName":"Hadesarchaea archaeon"	taxId:2250276}	title:"MIMAG Metagenome-assembled Genome sample from Hadesarchaea archaeon"}	geoLocName:"USA: Sanford Underground Research Facility	Lead SD	Deep Mine Microbial Observatory (DeMMO)"	isolate:"DeMMO4_9"	isolationSource:"fracture fluid"	lastUpdated:"2021-09-21T18:39:30.407"	latLon:"44.35 N 103.76 W"	models:["MIMAG.water"]	owner:{"contacts":[{}]	name:"Northwestern University"}	package:"MIMAG.water.6.0"	publicationDate:"2021-09-21T18:39:30.407"	sampleIds:[{"label":"Sample name"	value:"DeMMO4_9"}]	status:{"status":"live"	when:"2021-09-21T18:39:30.407"}	submissionDate:"2021-02-26T16:20:08.167"}	genomeNotes:["derived from metagenome"	genus undefined]	releaseDate:"2021-09-20"	sequencingTech:"Illumina HiSeq 2500"	submitter:"Northwestern University"}	assemblyStats:{"contigL50":37	contigN50:7984	gcCount:"466818"	gcPercent:51.5	numberOfComponentSequences:138	numberOfContigs:138	totalSequenceLength:"909860"	totalUngappedLength:"909860"}	averageNucleotideIdentity:{"bestAniMatch":{"ani":80.56	assembly:"GCA_001515205.2"	assemblyCoverage:0.17	category:"suspected_type"	organismName:"Candidatus Hadarchaeum yellowstonense"	typeAssemblyCoverage:0.13}	category:"category_na"	comment:"na"	matchStatus:"low_coverage"	submittedOrganism:"Hadesarchaea archaeon"	submittedSpecies:"Hadesarchaea archaeon"	taxonomyCheckStatus:"Inconclusive"}	currentAccession:"GCA_020061645.1"	organism:{"infraspecificNames":{"isolate":"DeMMO4_9"}	organismName:"Hadesarchaea archaeon"	taxId:2250276}	sourceDatabase:"SOURCE_DATABASE_GENBANK"	wgsInfo:{"masterWgsUrl":"https://www.ncbi.nlm.nih.gov/nuccore/JAGUXV000000000.1"	wgsContigsUrl:"https://www.ncbi.nlm.nih.gov/Traces/wgs/JAGUXV01"	wgsProjectAccession:"JAGUXV01"}}
{"accession":"GCA_020062485.1"	assemblyInfo:{"assemblyLevel":"Contig"	assemblyMethod:"MEGAHIT v. 1.0.6.1"	assemblyName:"ASM2006248v1"	assemblyStatus:"current"	assemblyType:"haploid"	atypical:{"isAtypical":true	warnings:["contaminated"]}	bioprojectAccession:"PRJNA563685"	bioprojectLineage:[{"bioprojects":[{"accession":"PRJNA563685"	title:"DeMMO fluid communities over time"}]}]	biosample:{"accession":"SAMN18076501"	attributes:[{"name":"collection_date"	value:"2018-04"}	{"name":"depth"	value:"4850 feet"}	{"name":"env_broad_scale"	value:"continental subsurface"}	{"name":"env_local_scale"	value:"Deep Mine Microbial Observatory"}	{"name":"env_medium"	value:"fracture fluid"}	{"name":"geo_loc_name"	value:"USA: Sanford Underground Research Facility	Lead SD	Deep Mine Microbial Observatory (DeMMO)"}	{"name":"lat_lon"	value:"44.35 N 103.76 W"}	{"name":"isolation_source"	value:"fracture fluid"}	{"name":"isolate"	value:"DeMMO5_50"}	{"name":"metagenomic"	value:"1"}	{"name":"environmental-sample"	value:"1"}	{"name":"sample_type"	value:"metagenomic assembly"}	{"name":"metagenome_source"	value:"subsurface metagenome"}	{"name":"derived_from"	value:"This BioSample is a metagenomic assembly obtained from the subsurface metagenome BioSample: SAMN18064496"}]	collectionDate:"2018-04"	description:{"comment":"Keywords: GSC:MIxS;MIMAG:6.0"	organism:{"organismName":"Hadesarchaea archaeon"	taxId:2250276}	title:"MIMAG Metagenome-assembled Genome sample from Hadesarchaea archaeon"}	geoLocName:"USA: Sanford Underground Research Facility	Lead SD	Deep Mine Microbial Observatory (DeMMO)"	isolate:"DeMMO5_50"	isolationSource:"fracture fluid"	lastUpdated:"2021-09-21T18:39:29.970"	latLon:"44.35 N 103.76 W"	models:["MIMAG.water"]	owner:{"contacts":[{}]	name:"Northwestern University"}	package:"MIMAG.water.6.0"	publicationDate:"2021-09-21T18:39:29.970"	sampleIds:[{"label":"Sample name"	value:"DeMMO5_50"}]	status:{"status":"live"	when:"2021-09-21T18:39:29.970"}	submissionDate:"2021-02-26T16:20:07.700"}	genomeNotes:["contaminated"	derived from metagenome	fragmented assembly	genus undefined]	releaseDate:"2021-09-20"	sequencingTech:"Illumina HiSeq 2500"	submitter:"Northwestern University"}	assemblyStats:{"contigL50":77	contigN50:3832	gcCount:"668474"	gcPercent:54.0	numberOfComponentSequences:313	numberOfContigs:313	totalSequenceLength:"1232824"	totalUngappedLength:"1232824"}	averageNucleotideIdentity:{"bestAniMatch":{"ani":97.35	assembly:"GCA_000739875.1"	assemblyCoverage:0.85	category:"type"	organismName:"Comamonas aquatica"	typeAssemblyCoverage:0.28}	category:"category_na"	comment:"na"	matchStatus:"low_coverage"	submittedOrganism:"Hadesarchaea archaeon"	submittedSpecies:"Hadesarchaea archaeon"	taxonomyCheckStatus:"Inconclusive"}	currentAccession:"GCA_020062485.1"	organism:{"infraspecificNames":{"isolate":"DeMMO5_50"}	organismName:"Hadesarchaea archaeon"	taxId:2250276}	sourceDatabase:"SOURCE_DATABASE_GENBANK"	wgsInfo:{"masterWgsUrl":"https://www.ncbi.nlm.nih.gov/nuccore/JAGUWG000000000.1"	wgsContigsUrl:"https://www.ncbi.nlm.nih.gov/Traces/wgs/JAGUWG01"	wgsProjectAccession:"JAGUWG01"}}
{"accession":"GCA_020725055.1"	assemblyInfo:{"assemblyLevel":"Scaffold"	assemblyMethod:"MetaSPAdes v. 3.12"	assemblyName:"ASM2072505v1"	assemblyStatus:"current"	assemblyType:"haploid"	bioprojectAccession:"PRJNA767587"	bioprojectLineage:[{"bioprojects":[{"accession":"PRJNA767587"	title:"Genetic diversity in terrestrial subsurface ecosystems impacted by geological degassing"}]}]	biosample:{"accession":"SAMN22209274"	attributes:[{"name":"isolate"	value:"BE2011_56_16"}	{"name":"collection_date"	value:"2011-01-25"}	{"name":"depth"	value:"1339 m"}	{"name":"env_broad_scale"	value:"groundwater|terrestrial subsurface"}	{"name":"env_local_scale"	value:"groundwater|terrestrial subsurface"}	{"name":"env_medium"	value:"groundwater"}	{"name":"geo_loc_name"	value:"South Africa: Beatrix mine in Welkom district"}	{"name":"isolation_source"	value:"groundwater filtered on filters"}	{"name":"lat_lon"	value:"28.1424 S 26.4745 E"}	{"name":"derived_from"	value:"This BioSample is a metagenomic assembly obtained from publicly available reads depoited in SRA accessions: SRR13164376"}	{"name":"metagenomic"	value:"1"}	{"name":"environmental-sample"	value:"1"}	{"name":"sample_type"	value:"metagenomic assembly"}	{"name":"metagenome_source"	value:"ground-water metagenome"}	{"name":"bioproject_of_public_reads"	value:"PRJNA681409"}	{"name":"note"	value:"This BioSample is a metagenomic assembly obtained from the physical metagenome BioSample: SAMN16953213"}]	bioprojects:[{"accession":"PRJNA767587"}]	collectionDate:"2011-01-25"	description:{"comment":"Keywords: GSC:MIxS;MIMAG:6.0"	organism:{"organismName":"Candidatus Hadarchaeum sp."	taxId:2883567}	title:"MIMAG Metagenome-assembled Genome sample from Candidatus Hadarchaeum sp."}	geoLocName:"South Africa: Beatrix mine in Welkom district"	isolate:"BE2011_56_16"	isolationSource:"groundwater filtered on filters"	lastUpdated:"2021-11-03T18:39:43.200"	latLon:"28.1424 S 26.4745 E"	models:["MIMAG.water"]	owner:{"contacts":[{}]	name:"University Duisburg-Essen"}	package:"MIMAG.water.6.0"	publicationDate:"2021-11-03T18:39:43.200"	sampleIds:[{"label":"Sample name"	value:"AfrMine_BE2011_Hadesarchaea_56_16"}]	status:{"status":"live"	when:"2021-11-03T18:39:43.200"}	submissionDate:"2021-10-11T00:55:12.460"}	genomeNotes:["derived from metagenome"]	releaseDate:"2021-11-02"	sequencingTech:"Illumina HiSeq 2000"	submitter:"University Duisburg-Essen"}	assemblyStats:{"contigL50":14	contigN50:25916	gcCount:"615214"	gcPercent:56.5	genomeCoverage:"16.0x"	numberOfComponentSequences:53	numberOfContigs:57	numberOfScaffolds:53	scaffoldL50:14	scaffoldN50:26456	totalSequenceLength:"1093550"	totalUngappedLength:"1093150"}	averageNucleotideIdentity:{"bestAniMatch":{"ani":85.85	assembly:"GCA_001515205.2"	assemblyCoverage:0.51	category:"suspected_type"	organismName:"Candidatus Hadarchaeum yellowstonense"	typeAssemblyCoverage:0.45}	category:"category_na"	comment:"na"	matchStatus:"low_coverage"	submittedOrganism:"Candidatus Hadarchaeum sp."	submittedSpecies:"Candidatus Hadarchaeum sp."	taxonomyCheckStatus:"Inconclusive"}	currentAccession:"GCA_020725055.1"	organism:{"infraspecificNames":{"isolate":"BE2011_56_16"}	organismName:"Candidatus Hadarchaeum sp."	taxId:2883567}	sourceDatabase:"SOURCE_DATABASE_GENBANK"	wgsInfo:{"masterWgsUrl":"https://www.ncbi.nlm.nih.gov/nuccore/DYFS00000000.1"	wgsContigsUrl:"https://www.ncbi.nlm.nih.gov/Traces/wgs/DYFS01"	wgsProjectAccession:"DYFS01"}}
{"accession":"GCA_020725895.1"	assemblyInfo:{"assemblyLevel":"Scaffold"	assemblyMethod:"MetaSpades v. 3.12"	assemblyName:"ASM2072589v1"	assemblyStatus:"current"	assemblyType:"haploid"	bioprojectAccession:"PRJNA767587"	bioprojectLineage:[{"bioprojects":[{"accession":"PRJNA767587"	title:"Genetic diversity in terrestrial subsurface ecosystems impacted by geological degassing"}]}]	biosample:{"accession":"SAMN22441884"	attributes:[{"name":"isolate"	value:"DR5_53_9"}	{"name":"collection_date"	value:"2012-07-28"}	{"name":"depth"	value:"1046 m"}	{"name":"env_broad_scale"	value:"groundwater|terrestrial subsurface"}	{"name":"env_local_scale"	value:"groundwater|terrestrial subsurface"}	{"name":"env_medium"	value:"groundwater"}	{"name":"geo_loc_name"	value:"South Africa: Driefontein mine in Carletonville district"}	{"name":"isolation_source"	value:"groundwater filtered on filters"}	{"name":"lat_lon"	value:"26.2605 S 27.3014 E"}	{"name":"derived_from"	value:"This BioSample is a metagenomic assembly obtained from publicly available reads depoited in SRA accessions: SRR13164374"}	{"name":"metagenomic"	value:"1"}	{"name":"environmental-sample"	value:"1"}	{"name":"sample_type"	value:"metagenomic assembly"}	{"name":"metagenome_source"	value:"groundwater metagenome"}]	bioprojects:[{"accession":"PRJNA767587"}]	collectionDate:"2012-07-28"	description:{"comment":"Keywords: GSC:MIxS;MIMAG:6.0"	organism:{"organismName":"Candidatus Hadarchaeum sp."	taxId:2883567}	title:"MIMAG Metagenome-assembled Genome sample from Candidatus Hadarchaeum sp."}	geoLocName:"South Africa: Driefontein mine in Carletonville district"	isolate:"DR5_53_9"	isolationSource:"groundwater filtered on filters"	lastUpdated:"2021-11-03T18:40:52.253"	latLon:"26.2605 S 27.3014 E"	models:["MIMAG.water"]	owner:{"contacts":[{}]	name:"University Duisburg-Essen"}	package:"MIMAG.water.6.0"	publicationDate:"2021-11-03T18:40:52.253"	sampleIds:[{"label":"Sample name"	value:"AfrMine_DR5_Hadesarchaea_53_9"}]	status:{"status":"live"	when:"2021-11-03T18:40:52.253"}	submissionDate:"2021-10-20T12:51:05.083"}	genomeNotes:["derived from metagenome"]	releaseDate:"2021-11-02"	sequencingTech:"Illumina HiSeq 2000"	submitter:"University Duisburg-Essen"}	assemblyStats:{"contigL50":12	contigN50:23445	gcCount:"598905"	gcPercent:53.5	genomeCoverage:"9.0x"	numberOfComponentSequences:58	numberOfContigs:88	numberOfScaffolds:58	scaffoldL50:10	scaffoldN50:30915	totalSequenceLength:"1123145"	totalUngappedLength:"1122544"}	averageNucleotideIdentity:{"category":"category_na"	comment:"na"	matchStatus:"status_na"	submittedOrganism:"Candidatus Hadarchaeum sp."	submittedSpecies:"Candidatus Hadarchaeum sp."	taxonomyCheckStatus:"Inconclusive"}	currentAccession:"GCA_020725895.1"	organism:{"infraspecificNames":{"isolate":"DR5_53_9"}	organismName:"Candidatus Hadarchaeum sp."	taxId:2883567}	sourceDatabase:"SOURCE_DATABASE_GENBANK"	wgsInfo:{"masterWgsUrl":"https://www.ncbi.nlm.nih.gov/nuccore/DYTO00000000.1"	wgsContigsUrl:"https://www.ncbi.nlm.nih.gov/Traces/wgs/DYTO01"	wgsProjectAccession:"DYTO01"}}
{"accession":"GCA_021163965.1"	annotationInfo:{"method":"Best-placed reference protein set; GeneMarkS-2+"	name:"NCBI Prokaryotic Genome Annotation Pipeline (PGAP)"	pipeline:"NCBI Prokaryotic Genome Annotation Pipeline (PGAP)"	provider:"NCBI"	releaseDate:"2021-03-27"	softwareVersion:"5.1"	stats:{"geneCounts":{"nonCoding":41	proteinCoding:857	pseudogene:5	total:903}}}	assemblyInfo:{"assemblyLevel":"Contig"	assemblyMethod:"SPAdes v. 3.14.1"	assemblyName:"ASM2116396v1"	assemblyStatus:"current"	assemblyType:"haploid"	bioprojectAccession:"PRJNA713414"	bioprojectLineage:[{"bioprojects":[{"accession":"PRJNA713414"	title:"Microbial community of sediments at Auka hydrothermal vent field in Pescadero Basin	Gulf of California"}]}]	biosample:{"accession":"SAMN18353533"	attributes:[{"name":"collection_date"	value:"2015-04-18"}	{"name":"depth"	value:"7-14cm"}	{"name":"elev"	value:"-3675.50m"}	{"name":"env_broad_scale"	value:"hydrothermal vent field"}	{"name":"env_local_scale"	value:"marine hydrothermal sediment"}	{"name":"env_medium"	value:"marine sediment"}	{"name":"geo_loc_name"	value:"Pacific Ocean: Mexico	Pescadero Basin"}	{"name":"lat_lon"	value:"23.957043 N 108.862273 W"}	{"name":"isolate"	value:"AUK037"}	{"name":"isolation_source"	value:"marine hydrothermal sediment"}	{"name":"sample_type"	value:"metagenomic assembly"}	{"name":"derived_from"	value:"This BioSample is a metagenomic assembly obtained from the hydrothermal sediment metagenome BioSamples: SAMN18353072	SAMN18353073	SAMN18353074	SAMN18353075	SAMN18353076	SAMN18353077	SAMN18353078	and SAMN18353079"}	{"name":"metagenomic"	value:"1"}	{"name":"environmental-sample"	value:"1"}	{"name":"metagenome_source"	value:"hydrothermal vent metagenome"}]	bioprojects:[{"accession":"PRJNA713414"}]	collectionDate:"2015-04-18"	description:{"comment":"Keywords: GSC:MIxS;MIMAG:6.0"	organism:{"organismName":"Hadesarchaea archaeon"	taxId:2250276}	title:"metagenome assembled genome from Auka hydrothermal vent sediment"}	geoLocName:"Pacific Ocean: Mexico	Pescadero Basin"	isolate:"AUK037"	isolationSource:"marine hydrothermal sediment"	lastUpdated:"2021-08-03T00:50:12.663"	latLon:"23.957043 N 108.862273 W"	models:["MIMAG.sediment"]	owner:{"contacts":[{}]	name:"California Institute of Technology"}	package:"MIMAG.sediment.6.0"	publicationDate:"2021-08-03T00:50:12.663"	sampleIds:[{"label":"Sample name"	value:"PB_MANV_037"}]	status:{"status":"live"	when:"2021-08-03T00:50:12.663"}	submissionDate:"2021-03-19T02:37:13.410"}	comments:"The annotation was added by the NCBI Prokaryotic Genome Annotation Pipeline (PGAP). Information about PGAP can be found here: https://www.ncbi.nlm.nih.gov/genome/annotation_prok/"	genomeNotes:["derived from metagenome"	genus undefined]	releaseDate:"2021-12-10"	sequencingTech:"Illumina HiSeq"	submitter:"California Institute of Technology"}	assemblyStats:{"contigL50":13	contigN50:20465	gcCount:"418065"	gcPercent:53.5	genomeCoverage:"74.6x"	numberOfComponentSequences:56	numberOfContigs:56	totalSequenceLength:"780365"	totalUngappedLength:"780365"}	averageNucleotideIdentity:{"bestAniMatch":{"ani":84.46	assembly:"GCA_001515205.2"	assemblyCoverage:0.56	category:"suspected_type"	organismName:"Candidatus Hadarchaeum yellowstonense"	typeAssemblyCoverage:0.36}	category:"category_na"	comment:"na"	matchStatus:"low_coverage"	submittedOrganism:"Hadesarchaea archaeon"	submittedSpecies:"Hadesarchaea archaeon"	taxonomyCheckStatus:"Inconclusive"}	currentAccession:"GCA_021163965.1"	organism:{"infraspecificNames":{"isolate":"AUK037"}	organismName:"Hadesarchaea archaeon"	taxId:2250276}	sourceDatabase:"SOURCE_DATABASE_GENBANK"	wgsInfo:{"masterWgsUrl":"https://www.ncbi.nlm.nih.gov/nuccore/JAGGTB000000000.1"	wgsContigsUrl:"https://www.ncbi.nlm.nih.gov/Traces/wgs/JAGGTB01"	wgsProjectAccession:"JAGGTB01"}}
{"accession":"GCA_022736055.1"	assemblyInfo:{"assemblyLevel":"Contig"	assemblyMethod:"Megahit v. 1.1.2"	assemblyName:"ASM2273605v1"	assemblyStatus:"current"	assemblyType:"haploid"	bioprojectAccession:"PRJNA767587"	bioprojectLineage:[{"bioprojects":[{"accession":"PRJNA767587"	title:"Genetic diversity in terrestrial subsurface ecosystems impacted by geological degassing"}]}]	biosample:{"accession":"SAMN22209339"	attributes:[{"name":"isolate"	value:"AfrMine_MM5_34_173"}	{"name":"collection_date"	value:"2012-07-20"}	{"name":"depth"	value:"1900 m"}	{"name":"env_broad_scale"	value:"groundwater|terrestrial subsurface"}	{"name":"env_local_scale"	value:"groundwater|terrestrial subsurface"}	{"name":"env_medium"	value:"groundwater"}	{"name":"geo_loc_name"	value:"South Africa: Masimong mine in Welkom district"}	{"name":"isolation_source"	value:"groundwater filtered on filters"}	{"name":"lat_lon"	value:"27.5852 S 26.5230 E"}	{"name":"derived_from"	value:"This BioSample is a metagenomic assembly obtained from publicly available reads depoited in SRA accessions: SRR13124528"}	{"name":"metagenomic"	value:"1"}	{"name":"environmental-sample"	value:"1"}	{"name":"sample_type"	value:"metagenomic assembly"}	{"name":"metagenome_source"	value:"ground-water metagenome"}	{"name":"note"	value:"This BioSample is a metagenomic assembly obtained from the physical metagenome BioSample: SAMN16881020"}	{"name":"bioproject_of_public_reads"	value:"PRJNA680468"}]	bioprojects:[{"accession":"PRJNA767587"}]	collectionDate:"2012-07-20"	description:{"comment":"Keywords: GSC:MIxS;MIMAG:6.0"	organism:{"organismName":"Candidatus Hadarchaeum sp."	taxId:2883567}	title:"MIMAG Metagenome-assembled Genome sample from Candidatus Hadarchaeum sp."}	geoLocName:"South Africa: Masimong mine in Welkom district"	isolate:"AfrMine_MM5_34_173"	isolationSource:"groundwater filtered on filters"	lastUpdated:"2022-03-29T18:40:11.600"	latLon:"27.5852 S 26.5230 E"	models:["MIMAG.water"]	owner:{"contacts":[{}]	name:"University Duisburg-Essen"}	package:"MIMAG.water.6.0"	publicationDate:"2022-03-29T18:40:11.600"	sampleIds:[{"label":"Sample name"	value:"AfrMine_MM5_Methanobacteriales_34_173"}]	status:{"status":"live"	when:"2022-03-29T18:40:11.600"}	submissionDate:"2021-10-11T00:55:13.640"}	genomeNotes:["derived from metagenome"]	releaseDate:"2022-03-28"	sequencingTech:"Illumina HiSeq 1000"	submitter:"University Duisburg-Essen"}	assemblyStats:{"contigL50":19	contigN50:40773	gcCount:"774385"	gcPercent:33.5	genomeCoverage:"173.0x"	numberOfComponentSequences:78	numberOfContigs:78	totalSequenceLength:"2296189"	totalUngappedLength:"2296189"}	averageNucleotideIdentity:{"bestAniMatch":{"ani":84.57	assembly:"GCA_002072215.1"	assemblyCoverage:0.33	category:"suspected_type"	organismName:"Methanobrevibacter arboriphilus"	typeAssemblyCoverage:0.31}	category:"category_na"	comment:"na"	matchStatus:"low_coverage"	submittedOrganism:"Candidatus Hadarchaeum sp."	submittedSpecies:"Candidatus Hadarchaeum sp."	taxonomyCheckStatus:"Inconclusive"}	currentAccession:"GCA_022736055.1"	organism:{"infraspecificNames":{"isolate":"AfrMine_MM5_34_173"}	organismName:"Candidatus Hadarchaeum sp."	taxId:2883567}	sourceDatabase:"SOURCE_DATABASE_GENBANK"	wgsInfo:{"masterWgsUrl":"https://www.ncbi.nlm.nih.gov/nuccore/DZAD00000000.1"	wgsContigsUrl:"https://www.ncbi.nlm.nih.gov/Traces/wgs/DZAD01"	wgsProjectAccession:"DZAD01"}}
{"accession":"GCA_022866695.1"	annotationInfo:{"method":"Best-placed reference protein set; GeneMarkS-2+"	name:"NCBI Prokaryotic Genome Annotation Pipeline (PGAP)"	pipeline:"NCBI Prokaryotic Genome Annotation Pipeline (PGAP)"	provider:"NCBI"	releaseDate:"2022-04-04"	softwareVersion:"6.1"	stats:{"geneCounts":{"nonCoding":27	proteinCoding:933	pseudogene:16	total:976}}}	assemblyInfo:{"assemblyLevel":"Contig"	assemblyMethod:"metaSPAdes v. 3.11.1"	assemblyName:"ASM2286669v1"	assemblyStatus:"current"	assemblyType:"haploid"	bioprojectAccession:"PRJNA821074"	bioprojectLineage:[{"bioprojects":[{"accession":"PRJNA821074"	title:"Polar Fox Lagoon sediment Metagenome"}]}]	biosample:{"accession":"SAMN27120668"	attributes:[{"name":"isolation_source"	value:"Polar Fox Lagoon sediment taken using 3m corer (60 mm diameter)"}	{"name":"collection_date"	value:"2017-04"}	{"name":"geo_loc_name"	value:"Russia:Bykovsky Peninsula	Polar Fox Lagoon"}	{"name":"lat_lon"	value:"71.742951 N 129.337673 E"}	{"name":"isolate"	value:"PFL99"}	{"name":"depth"	value:"0-3 m"}	{"name":"elev"	value:"0m"}	{"name":"env_broad_scale"	value:"thermokarst lake [ENVO:03000180"}	{"name":"env_local_scale"	value:"permafrost thawing process [ENVO:01001613]"}	{"name":"env_medium"	value:"lake sediment [ENVO:00000546]"}	{"name":"derived_from"	value:"This BioSample is a metagenomic assembly obtained from the Polar Fox Lagoon metagenome BioSample: SAMN27057227"}	{"name":"metagenomic"	value:"1"}	{"name":"environmental-sample"	value:"1"}	{"name":"sample_type"	value:"metagenomic assembly"}	{"name":"metagenome_source"	value:"sediment metagenome"}]	bioprojects:[{"accession":"PRJNA821074"}]	collectionDate:"2017-04"	description:{"comment":"Keywords: GSC:MIxS;MIMAG:6.0"	organism:{"organismName":"Candidatus Hadarchaeum sp."	taxId:2883567}	title:"MIMAG Metagenome-assembled Genome sample from Candidatus Hadarchaeum sp."}	geoLocName:"Russia:Bykovsky Peninsula	Polar Fox Lagoon"	isolate:"PFL99"	isolationSource:"Polar Fox Lagoon sediment taken using 3m corer (60 mm diameter)"	lastUpdated:"2022-04-04T07:36:34.925"	latLon:"71.742951 N 129.337673 E"	models:["MIMAG.sediment"]	owner:{"contacts":[{}]	name:"Radboud University Nijmegen"}	package:"MIMAG.sediment.6.0"	publicationDate:"2022-03-31T00:00:00.000"	sampleIds:[{"label":"Sample name"	value:"das_tool.metabat2.137.fa"}]	status:{"status":"live"	when:"2022-03-31T07:57:08.633"}	submissionDate:"2022-03-31T07:57:08.630"}	comments:"The annotation was added by the NCBI Prokaryotic Genome Annotation Pipeline (PGAP). Information about PGAP can be found here: https://www.ncbi.nlm.nih.gov/genome/annotation_prok/"	genomeNotes:["derived from metagenome"	fragmented assembly]	releaseDate:"2022-04-09"	sequencingTech:"Illumina"	submitter:"Radboud University Nijmegen"}	assemblyStats:{"contigL50":53	contigN50:4963	gcCount:"383931"	gcPercent:51.5	genomeCoverage:"1.0x"	numberOfComponentSequences:175	numberOfContigs:175	totalSequenceLength:"746125"	totalUngappedLength:"746125"}	averageNucleotideIdentity:{"category":"category_na"	comment:"na"	matchStatus:"status_na"	submittedOrganism:"Candidatus Hadarchaeum sp."	submittedSpecies:"Candidatus Hadarchaeum sp."	taxonomyCheckStatus:"Inconclusive"}	currentAccession:"GCA_022866695.1"	organism:{"infraspecificNames":{"isolate":"PFL99"}	organismName:"Candidatus Hadarchaeum sp."	taxId:2883567}	sourceDatabase:"SOURCE_DATABASE_GENBANK"	wgsInfo:{"masterWgsUrl":"https://www.ncbi.nlm.nih.gov/nuccore/JALHWJ000000000.1"	wgsContigsUrl:"https://www.ncbi.nlm.nih.gov/Traces/wgs/JALHWJ01"	wgsProjectAccession:"JALHWJ01"}}
{"accession":"GCA_023129675.1"	annotationInfo:{"method":"Best-placed reference protein set; GeneMarkS-2+"	name:"NCBI Prokaryotic Genome Annotation Pipeline (PGAP)"	pipeline:"NCBI Prokaryotic Genome Annotation Pipeline (PGAP)"	provider:"NCBI"	releaseDate:"2021-04-09"	softwareVersion:"5.1"	stats:{"geneCounts":{"nonCoding":38	proteinCoding:1156	pseudogene:3	total:1197}}}	assemblyInfo:{"assemblyLevel":"Contig"	assemblyMethod:"CLC Genomics Workbench v. 11"	assemblyName:"ASM2312967v1"	assemblyStatus:"current"	assemblyType:"haploid"	bioprojectAccession:"PRJNA707313"	bioprojectLineage:[{"bioprojects":[{"accession":"PRJNA707313"	title:"Metagenome of environmental sample from a cold seep"}]}]	biosample:{"accession":"SAMN18452531"	attributes:[{"name":"isolation_source"	value:"deep sea sediment"}	{"name":"collection_date"	value:"2017-09-25"}	{"name":"geo_loc_name"	value:"China: South China Sea"}	{"name":"lat_lon"	value:"22.17 N 119.28 E"}	{"name":"isolate"	value:"RS_16_21"}	{"name":"depth"	value:"160-195cm"}	{"name":"env_broad_scale"	value:"deep sea biome"}	{"name":"env_local_scale"	value:"cold seep"}	{"name":"env_medium"	value:"deep sea sediment"}	{"name":"metagenomic"	value:"1"}	{"name":"environmental-sample"	value:"1"}	{"name":"sample_type"	value:"metagenomic assembly"}	{"name":"metagenome_source"	value:"cold seep metagenome"}	{"name":"elev"	value:"1121m"}	{"name":"derived_from"	value:"This BioSample is a metagenomic assembly obtained from the cold seep metagenome BioSample: SAMN18200504"}]	bioprojects:[{"accession":"PRJNA707313"}]	collectionDate:"2017-09-25"	description:{"comment":"Keywords: GSC:MIxS;MIMAG:6.0"	organism:{"organismName":"Hadesarchaea archaeon"	taxId:2250276}	title:"MIMAG Metagenome-assembled Genome sample from Hadesarchaea archaeon"}	geoLocName:"China: South China Sea"	isolate:"RS_16_21"	isolationSource:"deep sea sediment"	lastUpdated:"2021-06-07T21:48:02.936"	latLon:"22.17 N 119.28 E"	models:["MIMAG.sediment"]	owner:{"contacts":[{}]	name:"Institute of Oceanology	Chinese Academy of Sciences"}	package:"MIMAG.sediment.6.0"	publicationDate:"2021-06-07T00:00:00.000"	sampleIds:[{"label":"Sample name"	value:"RS_16.bin.21"}]	status:{"status":"live"	when:"2021-06-07T21:48:02.936"}	submissionDate:"2021-03-24T06:55:09.493"}	comments:"The annotation was added by the NCBI Prokaryotic Genome Annotation Pipeline (PGAP). Information about PGAP can be found here: https://www.ncbi.nlm.nih.gov/genome/annotation_prok/"	genomeNotes:["derived from metagenome"	genus undefined]	releaseDate:"2022-04-26"	sequencingTech:"Illumina HiSeq"	submitter:"Institute of Oceanology	Chinese Academy of Sciences"}	assemblyStats:{"contigL50":52	contigN50:5554	gcCount:"520681"	gcPercent:53.5	numberOfComponentSequences:245	numberOfContigs:245	totalSequenceLength:"975796"	totalUngappedLength:"975796"}	averageNucleotideIdentity:{"category":"category_na"	comment:"na"	matchStatus:"status_na"	submittedOrganism:"Hadesarchaea archaeon"	submittedSpecies:"Hadesarchaea archaeon"	taxonomyCheckStatus:"Inconclusive"}	currentAccession:"GCA_023129675.1"	organism:{"infraspecificNames":{"isolate":"RS_16_21"}	organismName:"Hadesarchaea archaeon"	taxId:2250276}	sourceDatabase:"SOURCE_DATABASE_GENBANK"	wgsInfo:{"masterWgsUrl":"https://www.ncbi.nlm.nih.gov/nuccore/JAGMBM000000000.1"	wgsContigsUrl:"https://www.ncbi.nlm.nih.gov/Traces/wgs/JAGMBM01"	wgsProjectAccession:"JAGMBM01"}}
{"accession":"GCA_024518795.1"	annotationInfo:{"method":"Best-placed reference protein set; GeneMarkS-2+"	name:"NCBI Prokaryotic Genome Annotation Pipeline (PGAP)"	pipeline:"NCBI Prokaryotic Genome Annotation Pipeline (PGAP)"	provider:"NCBI"	releaseDate:"2022-07-29"	softwareVersion:"6.2"	stats:{"geneCounts":{"nonCoding":30	proteinCoding:885	pseudogene:24	total:939}}}	assemblyInfo:{"assemblyLevel":"Contig"	assemblyMethod:"SPAdes v. 3.11.1"	assemblyName:"ASM2451879v1"	assemblyStatus:"current"	assemblyType:"haploid"	bioprojectAccession:"PRJNA859922"	bioprojectLineage:[{"bioprojects":[{"accession":"PRJNA859922"	title:"MCR-encoding archaea from hot springs"}]}]	biosample:{"accession":"SAMN29854158"	attributes:[{"name":"isolation_source"	value:"hot spring sediment"}	{"name":"collection_date"	value:"2017-10-28"}	{"name":"geo_loc_name"	value:"USA: Yellowstone National Park	WY"}	{"name":"lat_lon"	value:"44.57347 N 110.79504 W"}	{"name":"isolate"	value:"LCB024-034"}	{"name":"depth"	value:"1-2 cm"}	{"name":"elev"	value:"2206 m"}	{"name":"env_broad_scale"	value:"hot spring sediment"}	{"name":"env_local_scale"	value:"hot spring sediment"}	{"name":"env_medium"	value:"hot spring sediment"}	{"name":"derived_from"	value:"This BioSample is a metagenomic assembly obtained from the hot spring metagenome BioSample: SAMN29807303"}	{"name":"metagenomic"	value:"1"}	{"name":"environmental-sample"	value:"1"}	{"name":"sample_type"	value:"metagenomic assembly"}	{"name":"metagenome_source"	value:"hot springs metagenome"}]	bioprojects:[{"accession":"PRJNA859922"}]	collectionDate:"2017-10-28"	description:{"comment":"Keywords: GSC:MIxS;MIMAG:6.0"	organism:{"organismName":"Hadesarchaea archaeon"	taxId:2250276}	title:"Uncultured Candidatus Hadesarchaea archaeon LCB024-034 from a Yellowstone hot spring"}	geoLocName:"USA: Yellowstone National Park	WY"	isolate:"LCB024-034"	isolationSource:"hot spring sediment"	lastUpdated:"2022-07-29T14:57:10.408"	latLon:"44.57347 N 110.79504 W"	models:["MIMAG.sediment"]	owner:{"contacts":[{}]	name:"Montana State University"}	package:"MIMAG.sediment.6.0"	publicationDate:"2022-07-28T00:00:00.000"	sampleIds:[{"label":"Sample name"	value:"LCB024-034"}]	status:{"status":"live"	when:"2022-07-28T18:46:59.173"}	submissionDate:"2022-07-20T16:25:05.156"}	comments:"The annotation was added by the NCBI Prokaryotic Genome Annotation Pipeline (PGAP). Information about PGAP can be found here: https://www.ncbi.nlm.nih.gov/genome/annotation_prok/"	genomeNotes:["derived from metagenome"	fragmented assembly	genus undefined]	releaseDate:"2022-08-03"	sequencingTech:"Illumina NovaSeq"	submitter:"Montana State University"}	assemblyStats:{"contigL50":58	contigN50:3971	gcCount:"480834"	gcPercent:66.0	genomeCoverage:"62.6x"	numberOfComponentSequences:188	numberOfContigs:188	totalSequenceLength:"729379"	totalUngappedLength:"729379"}	averageNucleotideIdentity:{"category":"category_na"	comment:"na"	matchStatus:"status_na"	submittedOrganism:"Hadesarchaea archaeon"	submittedSpecies:"Hadesarchaea archaeon"	taxonomyCheckStatus:"Inconclusive"}	currentAccession:"GCA_024518795.1"	organism:{"infraspecificNames":{"isolate":"LCB024-034"}	organismName:"Hadesarchaea archaeon"	taxId:2250276}	sourceDatabase:"SOURCE_DATABASE_GENBANK"	wgsInfo:{"masterWgsUrl":"https://www.ncbi.nlm.nih.gov/nuccore/JANIHF000000000.1"	wgsContigsUrl:"https://www.ncbi.nlm.nih.gov/Traces/wgs/JANIHF01"	wgsProjectAccession:"JANIHF01"}}
{"accession":"GCA_025059365.1"	annotationInfo:{"method":"Best-placed reference protein set; GeneMarkS-2+"	name:"NCBI Prokaryotic Genome Annotation Pipeline (PGAP)"	pipeline:"NCBI Prokaryotic Genome Annotation Pipeline (PGAP)"	provider:"NCBI"	releaseDate:"2022-08-31"	softwareVersion:"6.2"	stats:{"geneCounts":{"nonCoding":32	proteinCoding:991	pseudogene:9	total:1032}}}	assemblyInfo:{"assemblyLevel":"Contig"	assemblyMethod:"SPAdes v. 3.13.0"	assemblyName:"ASM2505936v1"	assemblyStatus:"current"	assemblyType:"haploid"	bioprojectAccession:"PRJNA761511"	bioprojectLineage:[{"bioprojects":[{"accession":"PRJNA761511"	title:"Amplicon and shotgun sequencing of SKY hot spring microbial mats"}]}]	biosample:{"accession":"SAMN30304938"	attributes:[{"name":"collection_date"	value:"2019-11/2020-08"}	{"name":"depth"	value:"30 cm/50 cm"}	{"name":"elev"	value:"50 m"}	{"name":"env_broad_scale"	value:"hot spring [ENVO:00000051]"}	{"name":"env_local_scale"	value:"alkaline hot spring [ENVO:00002119]"}	{"name":"env_medium"	value:"Biofilm [ENVO:01000156]"}	{"name":"geo_loc_name"	value:"Malaysia: Sungkai	Perak"}	{"name":"lat_lon"	value:"3.9956 N 101.3933 E"}	{"name":"isolation_source"	value:"brown biofilm from alkaline hot spring"}	{"name":"isolate"	value:"SKYB133"}	{"name":"sample_type"	value:"metagenomic assembly"}	{"name":"derived_from"	value:"This BioSample is a metagenomic assembly obtained from the hot spring metagenome BioSamples: SAMN21353068 and SAMN21353070."}	{"name":"metagenomic"	value:"1"}	{"name":"environmental-sample"	value:"1"}	{"name":"sample_type"	value:"metagenomic assembly"}	{"name":"metagenome_source"	value:"hot springs metagenome"}]	bioprojects:[{"accession":"PRJNA761511"}]	collectionDate:"2019-11/2020-08"	description:{"comment":"Keywords: GSC:MIxS;MIMAG:6.0"	organism:{"organismName":"Hadesarchaea archaeon"	taxId:2250276}	title:"MIMAG Metagenome-assembled Genome sample from Hadesarchaea archaeon"}	geoLocName:"Malaysia: Sungkai	Perak"	isolate:"SKYB133"	isolationSource:"brown biofilm from alkaline hot spring"	lastUpdated:"2022-08-31T08:12:18.256"	latLon:"3.9956 N 101.3933 E"	models:["MIMAG.microbial"]	owner:{"contacts":[{}]	name:"Universiti Teknologi Malaysia"}	package:"MIMAG.microbial.6.0"	publicationDate:"2022-08-13T00:00:00.000"	sampleIds:[{"label":"Sample name"	value:"MAG_SKY_Brown_Biofilm_bin133"}]	status:{"status":"live"	when:"2022-08-13T20:37:08.976"}	submissionDate:"2022-08-13T20:37:08.973"}	comments:"The annotation was added by the NCBI Prokaryotic Genome Annotation Pipeline (PGAP). Information about PGAP can be found here: https://www.ncbi.nlm.nih.gov/genome/annotation_prok/"	genomeNotes:["derived from metagenome"	fragmented assembly	genus undefined]	releaseDate:"2022-09-07"	sequencingTech:"Illumina NovaSeq"	submitter:"Universiti Teknologi Malaysia"}	assemblyStats:{"contigL50":100	contigN50:2566	gcCount:"419997"	gcPercent:56.5	genomeCoverage:"5.2x"	numberOfComponentSequences:334	numberOfContigs:334	totalSequenceLength:"741267"	totalUngappedLength:"741267"}	averageNucleotideIdentity:{"category":"category_na"	comment:"na"	matchStatus:"status_na"	submittedOrganism:"Hadesarchaea archaeon"	submittedSpecies:"Hadesarchaea archaeon"	taxonomyCheckStatus:"Inconclusive"}	currentAccession:"GCA_025059365.1"	organism:{"infraspecificNames":{"isolate":"SKYB133"}	organismName:"Hadesarchaea archaeon"	taxId:2250276}	sourceDatabase:"SOURCE_DATABASE_GENBANK"	wgsInfo:{"masterWgsUrl":"https://www.ncbi.nlm.nih.gov/nuccore/JANXDT000000000.1"	wgsContigsUrl:"https://www.ncbi.nlm.nih.gov/Traces/wgs/JANXDT01"	wgsProjectAccession:"JANXDT01"}}
{"accession":"GCA_028275465.1"	assemblyInfo:{"assemblyLevel":"Contig"	assemblyMethod:"SPAdes v. 3.14"	assemblyName:"ASM2827546v1"	assemblyStatus:"current"	assemblyType:"haploid"	bioprojectAccession:"PRJNA791658"	bioprojectLineage:[{"bioprojects":[{"accession":"PRJNA791658"	title:"Yellowstone National Park Hot Spring Metagenome-Assembled-Genomes"}]}]	biosample:{"accession":"SAMN32179842"	attributes:[{"name":"collection_date"	value:"2018"}	{"name":"geo_loc_name"	value:"USA: Yellowstone National Park"}	{"name":"metagenomic"	value:"1"}	{"name":"environmental-sample"	value:"1"}	{"name":"lat_lon"	value:"44.4512 N 110.4340 W"}	{"name":"isolate"	value:"RSWS5"}	{"name":"sample_type"	value:"metagenomic assembly"}	{"name":"metagenome_source"	value:"hot springs metagenome"}	{"name":"isolation_source"	value:"hot spring sediment"}	{"name":"derived_from"	value:"SAMN32275906"}	{"name":"depth"	value:"0-5 cm"}	{"name":"env_broad_scale"	value:"ENVO:00000051"}	{"name":"env_local_scale"	value:"ENVO:00002120"}	{"name":"env_medium"	value:"ENVO:00002007"}	{"name":"elev"	value:"2	283 m"}]	bioprojects:[{"accession":"PRJNA791658"}]	collectionDate:"2018"	description:{"comment":"Keywords: GSC:MIxS;MIMAG:6.0"	organism:{"organismName":"Hadesarchaea archaeon"	taxId:2250276}	title:"MIMAG Metagenome-assembled Genome sample from Hadesarchaea archaeon"}	geoLocName:"USA: Yellowstone National Park"	isolate:"RSWS5"	isolationSource:"hot spring sediment"	lastUpdated:"2023-08-30T13:14:38.464"	latLon:"44.4512 N 110.4340 W"	models:["MIMAG.sediment"]	owner:{"contacts":[{}]	name:"Montana State University"}	package:"MIMAG.sediment.6.0"	publicationDate:"2022-12-14T00:00:00.000"	sampleIds:[{"label":"Sample name"	value:"Hadesarchaea_RSW_S5"}]	status:{"status":"live"	when:"2022-12-14T11:30:40.819"}	submissionDate:"2022-12-12T19:38:11.056"}	genomeNotes:["derived from metagenome"	genus undefined]	releaseDate:"2023-01-30"	sequencingTech:"Illumina NovaSeq"	submitter:"Montana State University"}	assemblyStats:{"contigL50":18	contigN50:20591	gcCount:"776283"	gcPercent:66.0	genomeCoverage:"255.0x"	numberOfComponentSequences:88	numberOfContigs:88	totalSequenceLength:"1176604"	totalUngappedLength:"1176604"}	averageNucleotideIdentity:{"category":"category_na"	comment:"na"	matchStatus:"status_na"	submittedOrganism:"Hadesarchaea archaeon"	submittedSpecies:"Hadesarchaea archaeon"	taxonomyCheckStatus:"Inconclusive"}	currentAccession:"GCA_028275465.1"	organism:{"infraspecificNames":{"isolate":"RSWS5"}	organismName:"Hadesarchaea archaeon"	taxId:2250276}	sourceDatabase:"SOURCE_DATABASE_GENBANK"	wgsInfo:{"masterWgsUrl":"https://www.ncbi.nlm.nih.gov/nuccore/JAPWUO000000000.1"	wgsContigsUrl:"https://www.ncbi.nlm.nih.gov/Traces/wgs/JAPWUO01"	wgsProjectAccession:"JAPWUO01"}}
{"accession":"GCA_029259175.1"	assemblyInfo:{"assemblyLevel":"Contig"	assemblyMethod:"SPAdes v. 3.9.0"	assemblyName:"ASM2925917v1"	assemblyStatus:"current"	assemblyType:"haploid"	bioprojectAccession:"PRJNA891685"	bioprojectLineage:[{"bioprojects":[{"accession":"PRJNA891685"	title:"Anoxic hexadecane-degrading enrichment at 70 degrees Celsius"}]}]	biosample:{"accession":"SAMN31357541"	attributes:[{"name":"isolate"	value:"S4B4_HD70"}	{"name":"collection_date"	value:"2020-03"}	{"name":"elev"	value:"-2001 m"}	{"name":"env_broad_scale"	value:"deep marine sediment [ENVO:00002113]"}	{"name":"env_local_scale"	value:"thermophilic sediment [ENVO:01000132] | hyperthermophilic sediment [ENVO:01000133] | hydrothermal field [ENVO:01001854]"}	{"name":"env_medium"	value:"active anaerobic enrichment culturing unit [ENVO_01001825] | active sulphate-reducing enrichment culturing unit [ENVO:01001826]"}	{"name":"geo_loc_name"	value:"Mexico: Guaymas Basin	Gulf of California"}	{"name":"isolation_source"	value:"hydrothermal vent sediment; anoxic hexadecane-degrading enrichment at 70 degrees Celsius"}	{"name":"lat_lon"	value:"27.0075 N 111.409 W"}	{"name":"metagenomic"	value:"1"}	{"name":"environmental-sample"	value:"1"}	{"name":"sample_type"	value:"metagenomic assembly"}	{"name":"metagenome_source"	value:"hydrothermal vent metagenome"}	{"name":"derived_from"	value:"SAMN31476770"}	{"name":"depth"	value:"missing"}]	bioprojects:[{"accession":"PRJNA891685"}]	collectionDate:"2020-03"	description:{"comment":"Keywords: GSC:MIxS;MIMAG:6.0"	organism:{"organismName":"Hadesarchaea archaeon"	taxId:2250276}	title:"Hadarchaeota_archaeon_S4B4_HD71"}	geoLocName:"Mexico: Guaymas Basin	Gulf of California"	isolate:"S4B4_HD70"	isolationSource:"hydrothermal vent sediment; anoxic hexadecane-degrading enrichment at 70 degrees Celsius"	lastUpdated:"2023-03-18T12:39:39.313"	latLon:"27.0075 N 111.409 W"	models:["MIMAG.sediment"]	owner:{"contacts":[{}]	name:"Max Planck Institute for Marine Microbiology"}	package:"MIMAG.sediment.6.0"	publicationDate:"2023-03-18T12:39:39.313"	sampleIds:[{"label":"Sample name"	value:"Hadarchaeota_archaeon_S4B4_HD70"}]	status:{"status":"live"	when:"2023-03-18T12:39:39.313"}	submissionDate:"2022-10-18T18:31:05.650"}	genomeNotes:["derived from metagenome"	genus undefined]	releaseDate:"2023-03-17"	sequencingTech:"Illumina MiSeq"	submitter:"Max Planck Institute for Marine Microbiology"}	assemblyStats:{"contigL50":3	contigN50:192818	gcCount:"694089"	gcPercent:53.0	genomeCoverage:"29.0x"	numberOfComponentSequences:23	numberOfContigs:23	totalSequenceLength:"1306024"	totalUngappedLength:"1306024"}	averageNucleotideIdentity:{"bestAniMatch":{"ani":85.78	assembly:"GCA_001515205.2"	assemblyCoverage:0.31	category:"suspected_type"	organismName:"Candidatus Hadarchaeum yellowstonense"	typeAssemblyCoverage:0.33}	category:"category_na"	comment:"na"	matchStatus:"low_coverage"	submittedOrganism:"Hadesarchaea archaeon"	submittedSpecies:"Hadesarchaea archaeon"	taxonomyCheckStatus:"Inconclusive"}	currentAccession:"GCA_029259175.1"	organism:{"infraspecificNames":{"isolate":"S4B4_HD70"}	organismName:"Hadesarchaea archaeon"	taxId:2250276}	sourceDatabase:"SOURCE_DATABASE_GENBANK"	wgsInfo:{"masterWgsUrl":"https://www.ncbi.nlm.nih.gov/nuccore/JAPDJH000000000.1"	wgsContigsUrl:"https://www.ncbi.nlm.nih.gov/Traces/wgs/JAPDJH01"	wgsProjectAccession:"JAPDJH01"}}
{"accession":"GCA_029259185.1"	assemblyInfo:{"assemblyLevel":"Contig"	assemblyMethod:"SPAdes v. 3.9.0"	assemblyName:"ASM2925918v1"	assemblyStatus:"current"	assemblyType:"haploid"	bioprojectAccession:"PRJNA891685"	bioprojectLineage:[{"bioprojects":[{"accession":"PRJNA891685"	title:"Anoxic hexadecane-degrading enrichment at 70 degrees Celsius"}]}]	biosample:{"accession":"SAMN31357539"	attributes:[{"name":"isolate"	value:"S4B3_HD70"}	{"name":"collection_date"	value:"2020-03"}	{"name":"elev"	value:"-2001 m"}	{"name":"env_broad_scale"	value:"deep marine sediment [ENVO:00002113]"}	{"name":"env_local_scale"	value:"thermophilic sediment [ENVO:01000132] | hyperthermophilic sediment [ENVO:01000133] | hydrothermal field [ENVO:01001854]"}	{"name":"env_medium"	value:"active anaerobic enrichment culturing unit [ENVO_01001825] | active sulphate-reducing enrichment culturing unit [ENVO:01001826]"}	{"name":"geo_loc_name"	value:"Mexico: Guaymas Basin	Gulf of California"}	{"name":"isolation_source"	value:"hydrothermal vent sediment; anoxic hexadecane-degrading enrichment at 70 degrees Celsius"}	{"name":"lat_lon"	value:"27.0075 N 111.409 W"}	{"name":"metagenomic"	value:"1"}	{"name":"environmental-sample"	value:"1"}	{"name":"sample_type"	value:"metagenomic assembly"}	{"name":"metagenome_source"	value:"hydrothermal vent metagenome"}	{"name":"derived_from"	value:"SAMN31476770"}	{"name":"depth"	value:"missing"}]	bioprojects:[{"accession":"PRJNA891685"}]	collectionDate:"2020-03"	description:{"comment":"Keywords: GSC:MIxS;MIMAG:6.0"	organism:{"organismName":"Hadesarchaea archaeon"	taxId:2250276}	title:"Candidatus_Cerberiarchaeum_oleivorans_HD71"}	geoLocName:"Mexico: Guaymas Basin	Gulf of California"	isolate:"S4B3_HD70"	isolationSource:"hydrothermal vent sediment; anoxic hexadecane-degrading enrichment at 70 degrees Celsius"	lastUpdated:"2023-03-18T12:39:39.297"	latLon:"27.0075 N 111.409 W"	models:["MIMAG.sediment"]	owner:{"contacts":[{}]	name:"Max Planck Institute for Marine Microbiology"}	package:"MIMAG.sediment.6.0"	publicationDate:"2023-03-18T12:39:39.297"	sampleIds:[{"label":"Sample name"	value:"Candidatus_Cerberiarchaeum_oleivorans_HD70"}]	status:{"status":"live"	when:"2023-03-18T12:39:39.297"}	submissionDate:"2022-10-18T18:31:05.620"}	genomeNotes:["derived from metagenome"	genus undefined]	releaseDate:"2023-03-17"	sequencingTech:"Illumina MiSeq"	submitter:"Max Planck Institute for Marine Microbiology"}	assemblyStats:{"contigL50":10	contigN50:43978	gcCount:"658881"	gcPercent:52.0	genomeCoverage:"164.0x"	numberOfComponentSequences:54	numberOfContigs:54	totalSequenceLength:"1267874"	totalUngappedLength:"1267874"}	averageNucleotideIdentity:{"bestAniMatch":{"ani":86.39	assembly:"GCA_001515205.2"	assemblyCoverage:0.37	category:"suspected_type"	organismName:"Candidatus Hadarchaeum yellowstonense"	typeAssemblyCoverage:0.38}	category:"category_na"	comment:"na"	matchStatus:"low_coverage"	submittedOrganism:"Hadesarchaea archaeon"	submittedSpecies:"Hadesarchaea archaeon"	taxonomyCheckStatus:"Inconclusive"}	currentAccession:"GCA_029259185.1"	organism:{"infraspecificNames":{"isolate":"S4B3_HD70"}	organismName:"Hadesarchaea archaeon"	taxId:2250276}	sourceDatabase:"SOURCE_DATABASE_GENBANK"	wgsInfo:{"masterWgsUrl":"https://www.ncbi.nlm.nih.gov/nuccore/JAPDJF000000000.1"	wgsContigsUrl:"https://www.ncbi.nlm.nih.gov/Traces/wgs/JAPDJF01"	wgsProjectAccession:"JAPDJF01"}}
{"accession":"GCA_029880065.1"	annotationInfo:{"method":"Best-placed reference protein set; GeneMarkS-2+"	name:"NCBI Prokaryotic Genome Annotation Pipeline (PGAP)"	pipeline:"NCBI Prokaryotic Genome Annotation Pipeline (PGAP)"	provider:"NCBI"	releaseDate:"2022-10-06"	softwareVersion:"6.3"	stats:{"geneCounts":{"nonCoding":56	proteinCoding:1321	pseudogene:12	total:1389}}}	assemblyInfo:{"assemblyLevel":"Contig"	assemblyMethod:"SPAdes v. 3.11.1"	assemblyName:"ASM2988006v1"	assemblyStatus:"current"	assemblyType:"haploid"	bioprojectAccession:"PRJNA865744"	bioprojectLineage:[{"bioprojects":[{"accession":"PRJNA865744"	title:"Spatiotemporal shifts in microbial biogeochemical cycling in San Francisco Bay"}]}]	biosample:{"accession":"SAMN30443207"	attributes:[{"name":"collection_date"	value:"2011-10-01"}	{"name":"depth"	value:"0-3cm"}	{"name":"elev"	value:"-14 meters"}	{"name":"env_broad_scale"	value:"Estuarine Biome"}	{"name":"env_local_scale"	value:"shoreline | intertidal zone | water current"}	{"name":"env_medium"	value:"Estuarine surface sediment"}	{"name":"geo_loc_name"	value:"USA: San Francisco	California"}	{"name":"lat_lon"	value:"38.030000 N 122.151667 W"}	{"name":"isolate"	value:"8_1_Oct_SF_Bin37"}	{"name":"isolation_source"	value:"Estuarine surface sediment"}	{"name":"Bin_Number"	value:"37"}	{"name":"metagenomic"	value:"1"}	{"name":"environmental-sample"	value:"1"}	{"name":"sample_type"	value:"metagenomic assembly"}	{"name":"metagenome_source"	value:"estuary metagenome"}	{"name":"source"	value:"SF_Oct11_USGS_8_1"}	{"name":"derived_from"	value:"SAMN30438958"}]	bioprojects:[{"accession":"PRJNA865744"}]	collectionDate:"2011-10-01"	description:{"comment":"Keywords: GSC:MIxS;MIMAG:6.0"	organism:{"organismName":"Hadesarchaea archaeon"	taxId:2250276}	title:"MIMAG Metagenome-assembled Genome sample from Hadesarchaea archaeon"}	geoLocName:"USA: San Francisco	California"	isolate:"8_1_Oct_SF_Bin37"	isolationSource:"Estuarine surface sediment"	lastUpdated:"2023-04-28T12:39:54.963"	latLon:"38.030000 N 122.151667 W"	models:["MIMAG.sediment"]	owner:{"contacts":[{}]	name:"University of Texas - Austin	Baker Lab"}	package:"MIMAG.sediment.6.0"	publicationDate:"2023-04-28T12:39:54.963"	sampleIds:[{"label":"Sample name"	value:"8_1_Oct_SF_Bin37"}]	status:{"status":"live"	when:"2023-04-28T12:39:54.963"}	submissionDate:"2022-08-22T13:58:11.703"}	comments:"The annotation was added by the NCBI Prokaryotic Genome Annotation Pipeline (PGAP). Information about PGAP can be found here: https://www.ncbi.nlm.nih.gov/genome/annotation_prok/"	genomeNotes:["derived from metagenome"	genus undefined]	releaseDate:"2023-04-26"	sequencingTech:"Illumina HiSeq"	submitter:"University of Texas - Austin	Baker Lab"}	assemblyStats:{"contigL50":34	contigN50:10763	gcCount:"579837"	gcPercent:50.0	genomeCoverage:"11.1x"	numberOfComponentSequences:161	numberOfContigs:161	totalSequenceLength:"1163240"	totalUngappedLength:"1163240"}	averageNucleotideIdentity:{"bestAniMatch":{"ani":87.67	assembly:"GCA_001515205.2"	assemblyCoverage:0.5	category:"suspected_type"	organismName:"Candidatus Hadarchaeum yellowstonense"	typeAssemblyCoverage:0.47}	category:"category_na"	comment:"na"	matchStatus:"low_coverage"	submittedOrganism:"Hadesarchaea archaeon"	submittedSpecies:"Hadesarchaea archaeon"	taxonomyCheckStatus:"Inconclusive"}	currentAccession:"GCA_029880065.1"	organism:{"infraspecificNames":{"isolate":"8_1_Oct_SF_Bin37"}	organismName:"Hadesarchaea archaeon"	taxId:2250276}	sourceDatabase:"SOURCE_DATABASE_GENBANK"	wgsInfo:{"masterWgsUrl":"https://www.ncbi.nlm.nih.gov/nuccore/JAOUPD000000000.1"	wgsContigsUrl:"https://www.ncbi.nlm.nih.gov/Traces/wgs/JAOUPD01"	wgsProjectAccession:"JAOUPD01"}}
{"accession":"GCA_029882035.1"	annotationInfo:{"method":"Best-placed reference protein set; GeneMarkS-2+"	name:"NCBI Prokaryotic Genome Annotation Pipeline (PGAP)"	pipeline:"NCBI Prokaryotic Genome Annotation Pipeline (PGAP)"	provider:"NCBI"	releaseDate:"2022-10-06"	softwareVersion:"6.3"	stats:{"geneCounts":{"nonCoding":48	proteinCoding:1219	pseudogene:10	total:1277}}}	assemblyInfo:{"assemblyLevel":"Contig"	assemblyMethod:"SPAdes v. 3.11.1"	assemblyName:"ASM2988203v1"	assemblyStatus:"current"	assemblyType:"haploid"	bioprojectAccession:"PRJNA865744"	bioprojectLineage:[{"bioprojects":[{"accession":"PRJNA865744"	title:"Spatiotemporal shifts in microbial biogeochemical cycling in San Francisco Bay"}]}]	biosample:{"accession":"SAMN30443111"	attributes:[{"name":"collection_date"	value:"2012-01-01"}	{"name":"depth"	value:"0-3cm"}	{"name":"elev"	value:"-14 meters"}	{"name":"env_broad_scale"	value:"Estuarine Biome"}	{"name":"env_local_scale"	value:"shoreline | intertidal zone | water current"}	{"name":"env_medium"	value:"Estuarine surface sediment"}	{"name":"geo_loc_name"	value:"USA: San Francisco	California"}	{"name":"lat_lon"	value:"38.030000 N 122.151667 W"}	{"name":"isolate"	value:"8_1_Jan_SF_Bin79"}	{"name":"isolation_source"	value:"Estuarine surface sediment"}	{"name":"Bin_Number"	value:"79"}	{"name":"metagenomic"	value:"1"}	{"name":"environmental-sample"	value:"1"}	{"name":"sample_type"	value:"metagenomic assembly"}	{"name":"metagenome_source"	value:"estuary metagenome"}	{"name":"source"	value:"SF_Jan12_USGS_8_1"}	{"name":"derived_from"	value:"SAMN30438943"}]	bioprojects:[{"accession":"PRJNA865744"}]	collectionDate:"2012-01-01"	description:{"comment":"Keywords: GSC:MIxS;MIMAG:6.0"	organism:{"organismName":"Hadesarchaea archaeon"	taxId:2250276}	title:"MIMAG Metagenome-assembled Genome sample from Hadesarchaea archaeon"}	geoLocName:"USA: San Francisco	California"	isolate:"8_1_Jan_SF_Bin79"	isolationSource:"Estuarine surface sediment"	lastUpdated:"2023-04-28T12:39:53.760"	latLon:"38.030000 N 122.151667 W"	models:["MIMAG.sediment"]	owner:{"contacts":[{}]	name:"University of Texas - Austin	Baker Lab"}	package:"MIMAG.sediment.6.0"	publicationDate:"2023-04-28T12:39:53.760"	sampleIds:[{"label":"Sample name"	value:"8_1_Jan_SF_Bin79"}]	status:{"status":"live"	when:"2023-04-28T12:39:53.760"}	submissionDate:"2022-08-22T13:58:10.733"}	comments:"The annotation was added by the NCBI Prokaryotic Genome Annotation Pipeline (PGAP). Information about PGAP can be found here: https://www.ncbi.nlm.nih.gov/genome/annotation_prok/"	genomeNotes:["derived from metagenome"	genus undefined]	releaseDate:"2023-04-26"	sequencingTech:"Illumina HiSeq"	submitter:"University of Texas - Austin	Baker Lab"}	assemblyStats:{"contigL50":37	contigN50:7679	gcCount:"530060"	gcPercent:50.0	genomeCoverage:"8.0x"	numberOfComponentSequences:176	numberOfContigs:176	totalSequenceLength:"1060771"	totalUngappedLength:"1060771"}	averageNucleotideIdentity:{"bestAniMatch":{"ani":87.64	assembly:"GCA_001515205.2"	assemblyCoverage:0.55	category:"suspected_type"	organismName:"Candidatus Hadarchaeum yellowstonense"	typeAssemblyCoverage:0.47}	category:"category_na"	comment:"na"	matchStatus:"low_coverage"	submittedOrganism:"Hadesarchaea archaeon"	submittedSpecies:"Hadesarchaea archaeon"	taxonomyCheckStatus:"Inconclusive"}	currentAccession:"GCA_029882035.1"	organism:{"infraspecificNames":{"isolate":"8_1_Jan_SF_Bin79"}	organismName:"Hadesarchaea archaeon"	taxId:2250276}	sourceDatabase:"SOURCE_DATABASE_GENBANK"	wgsInfo:{"masterWgsUrl":"https://www.ncbi.nlm.nih.gov/nuccore/JAOULL000000000.1"	wgsContigsUrl:"https://www.ncbi.nlm.nih.gov/Traces/wgs/JAOULL01"	wgsProjectAccession:"JAOULL01"}}
{"accession":"GCA_030018345.1"	annotationInfo:{"method":"Best-placed reference protein set; GeneMarkS-2+"	name:"NCBI Prokaryotic Genome Annotation Pipeline (PGAP)"	pipeline:"NCBI Prokaryotic Genome Annotation Pipeline (PGAP)"	provider:"NCBI"	releaseDate:"2023-05-10"	softwareVersion:"6.5"	stats:{"geneCounts":{"nonCoding":56	proteinCoding:1212	pseudogene:20	total:1288}}}	assemblyInfo:{"assemblyLevel":"Scaffold"	assemblyMethod:"SPAdes v. spades 3.13.0"	assemblyName:"ASM3001834v1"	assemblyStatus:"current"	assemblyType:"haploid"	bioprojectAccession:"PRJNA967334"	bioprojectLineage:[{"bioprojects":[{"accession":"PRJNA967334"	title:"Molecular analysis of the microbial community of the subsurface water of the Yessentuki mineral water"}]}]	biosample:{"accession":"SAMN34587884"	attributes:[{"name":"isolate"	value:"Yes46-15"}	{"name":"isolation_source"	value:"groundwater"}	{"name":"collection_date"	value:"2020-11"}	{"name":"geo_loc_name"	value:"Russia: Yessentuki mineral water deposit"}	{"name":"lat_lon"	value:"44.11389481 N 42.89305572 E"}	{"name":"metagenomic"	value:"1"}	{"name":"environmental-sample"	value:"1"}	{"name":"sample_type"	value:"metagenomic assembly"}	{"name":"metagenome_source"	value:"groundwater metagenome"}	{"name":"derived_from"	value:"SAMN34587869"}]	bioprojects:[{"accession":"PRJNA967334"}]	collectionDate:"2020-11"	description:{"organism":{"organismName":"Hadesarchaea archaeon"	taxId:2250276}	title:"Microbe sample from Hadesarchaea archaeon"}	geoLocName:"Russia: Yessentuki mineral water deposit"	isolate:"Yes46-15"	isolationSource:"groundwater"	lastUpdated:"2023-05-10T15:14:48.591"	latLon:"44.11389481 N 42.89305572 E"	models:["Microbe	viral or environmental"]	owner:{"contacts":[{}]	name:"Research Center of Biotechnology RAS"}	package:"Microbe.1.0"	publicationDate:"2023-05-07T00:00:00.000"	sampleIds:[{"label":"Sample name"	value:"Yes46-15"}]	status:{"status":"live"	when:"2023-05-07T10:40:01.237"}	submissionDate:"2023-05-04T14:48:05.413"}	comments:"The annotation was added by the NCBI Prokaryotic Genome Annotation Pipeline (PGAP). Information about PGAP can be found here: https://www.ncbi.nlm.nih.gov/genome/annotation_prok/"	genomeNotes:["derived from metagenome"	genus undefined]	releaseDate:"2023-05-15"	sequencingTech:"Illumina NovaSeq"	submitter:"Research Center of Biotechnology RAS"}	assemblyStats:{"contigL50":21	contigN50:14426	gcCount:"569559"	gcPercent:55.0	genomeCoverage:"22097092.0x"	numberOfComponentSequences:146	numberOfContigs:157	numberOfScaffolds:146	scaffoldL50:21	scaffoldN50:14426	totalSequenceLength:"1040373"	totalUngappedLength:"1040263"}	averageNucleotideIdentity:{"bestAniMatch":{"ani":88.76	assembly:"GCA_001515205.2"	assemblyCoverage:0.6	category:"suspected_type"	organismName:"Candidatus Hadarchaeum yellowstonense"	typeAssemblyCoverage:0.51}	category:"category_na"	comment:"na"	matchStatus:"low_coverage"	submittedOrganism:"Hadesarchaea archaeon"	submittedSpecies:"Hadesarchaea archaeon"	taxonomyCheckStatus:"Inconclusive"}	currentAccession:"GCA_030018345.1"	organism:{"infraspecificNames":{"isolate":"Yes46-15"}	organismName:"Hadesarchaea archaeon"	taxId:2250276}	sourceDatabase:"SOURCE_DATABASE_GENBANK"	wgsInfo:{"masterWgsUrl":"https://www.ncbi.nlm.nih.gov/nuccore/JASEFD000000000.1"	wgsContigsUrl:"https://www.ncbi.nlm.nih.gov/Traces/wgs/JASEFD01"	wgsProjectAccession:"JASEFD01"}}
{"accession":"GCA_030601665.1"	assemblyInfo:{"assemblyLevel":"Contig"	assemblyMethod:"Megahit v. 1.1.3"	assemblyName:"ASM3060166v1"	assemblyStatus:"current"	assemblyType:"haploid"	bioprojectAccession:"PRJNA950938"	bioprojectLineage:[{"bioprojects":[{"accession":"PRJNA950938"	title:"3	164 metagenome-assembled genomes recovered from global cold seep metagenomes"}]}]	biosample:{"accession":"SAMN34049336"	attributes:[{"name":"isolation_source"	value:"cold seep"}	{"name":"collection_date"	value:"not applicable"}	{"name":"geo_loc_name"	value:"not applicable"}	{"name":"lat_lon"	value:"not applicable"}	{"name":"isolate"	value:"CSMAG_1323"}	{"name":"depth"	value:"not applicable"}	{"name":"elev"	value:"not applicable"}	{"name":"env_broad_scale"	value:"not applicable"}	{"name":"env_local_scale"	value:"not applicable"}	{"name":"env_medium"	value:"not applicable"}	{"name":"alkalinity"	value:"not applicable"}	{"name":"alkyl_diethers"	value:"not applicable"}	{"name":"altitude"	value:"not applicable"}	{"name":"aminopept_act"	value:"not applicable"}	{"name":"ammonium"	value:"not applicable"}	{"name":"bacteria_carb_prod"	value:"not applicable"}	{"name":"biomass"	value:"not applicable"}	{"name":"bishomohopanol"	value:"not applicable"}	{"name":"bromide"	value:"not applicable"}	{"name":"calcium"	value:"not applicable"}	{"name":"carb_nitro_ratio"	value:"not applicable"}	{"name":"chem_administration"	value:"not applicable"}	{"name":"chloride"	value:"not applicable"}	{"name":"chlorophyll"	value:"not applicable"}	{"name":"collection_method"	value:"not applicable"}	{"name":"density"	value:"not applicable"}	{"name":"diether_lipids"	value:"not applicable"}	{"name":"diss_carb_dioxide"	value:"not applicable"}	{"name":"diss_hydrogen"	value:"not applicable"}	{"name":"diss_inorg_carb"	value:"not applicable"}	{"name":"diss_org_carb"	value:"not applicable"}	{"name":"diss_org_nitro"	value:"not applicable"}	{"name":"diss_oxygen"	value:"not applicable"}	{"name":"experimental_factor"	value:"not applicable"}	{"name":"glucosidase_act"	value:"not applicable"}	{"name":"magnesium"	value:"not applicable"}	{"name":"mean_frict_vel"	value:"not applicable"}	{"name":"mean_peak_frict_vel"	value:"not applicable"}	{"name":"methane"	value:"not applicable"}	{"name":"misc_param"	value:"not applicable"}	{"name":"n_alkanes"	value:"not applicable"}	{"name":"neg_cont_type"	value:"not applicable"}	{"name":"nitrate"	value:"not applicable"}	{"name":"nitrite"	value:"not applicable"}	{"name":"nitro"	value:"not applicable"}	{"name":"omics_observ_id"	value:"not applicable"}	{"name":"org_carb"	value:"not applicable"}	{"name":"org_matter"	value:"not applicable"}	{"name":"org_nitro"	value:"not applicable"}	{"name":"organism_count"	value:"not applicable"}	{"name":"oxy_stat_samp"	value:"not applicable"}	{"name":"part_org_carb"	value:"not applicable"}	{"name":"particle_class"	value:"not applicable"}	{"name":"perturbation"	value:"not applicable"}	{"name":"petroleum_hydrocarb"	value:"not applicable"}	{"name":"ph"	value:"not applicable"}	{"name":"phaeopigments"	value:"not applicable"}	{"name":"phosphate"	value:"not applicable"}	{"name":"phosplipid_fatt_acid"	value:"not applicable"}	{"name":"porosity"	value:"not applicable"}	{"name":"pos_cont_type"	value:"not applicable"}	{"name":"potassium"	value:"not applicable"}	{"name":"pressure"	value:"not applicable"}	{"name":"redox_potential"	value:"not applicable"}	{"name":"ref_biomaterial"	value:"not applicable"}	{"name":"rel_to_oxygen"	value:"not applicable"}	{"name":"salinity"	value:"not applicable"}	{"name":"samp_collect_device"	value:"not applicable"}	{"name":"samp_mat_process"	value:"not applicable"}	{"name":"samp_size"	value:"not applicable"}	{"name":"samp_store_dur"	value:"not applicable"}	{"name":"samp_store_loc"	value:"not applicable"}	{"name":"samp_store_temp"	value:"not applicable"}	{"name":"samp_vol_we_dna_ext"	value:"not applicable"}	{"name":"sediment_type"	value:"not applicable"}	{"name":"silicate"	value:"not applicable"}	{"name":"size_frac"	value:"not applicable"}	{"name":"sodium"	value:"not applicable"}	{"name":"source_material_id"	value:"not applicable"}	{"name":"sulfate"	value:"not applicable"}	{"name":"sulfide"	value:"not applicable"}	{"name":"temp"	value:"not applicable"}	{"name":"tidal_stage"	value:"not applicable"}	{"name":"tot_carb"	value:"not applicable"}	{"name":"tot_depth_water_col"	value:"not applicable"}	{"name":"tot_nitro"	value:"not applicable"}	{"name":"tot_org_carb"	value:"not applicable"}	{"name":"turbidity"	value:"not applicable"}	{"name":"water_content"	value:"not applicable"}	{"name":"replicate"	value:"biological replicate 1323"}	{"name":"metagenomic"	value:"1"}	{"name":"environmental-sample"	value:"1"}	{"name":"sample_type"	value:"metagenomic assembly"}	{"name":"metagenome_source"	value:"cold seep metagenome"}	{"name":"SRA accession"	value:"SRR14872662"}	{"name":"derived_from"	value:"SAMN19768618"}]	bioprojects:[{"accession":"PRJNA950938"}]	collectionDate:"not applicable"	description:{"comment":"Keywords: GSC:MIxS;MIMAG:6.0"	organism:{"organismName":"Hadesarchaea archaeon"	taxId:2250276}	title:"MIMAG Metagenome-assembled Genome sample from Hadesarchaea archaeon"}	geoLocName:"not applicable"	isolate:"CSMAG_1323"	isolationSource:"cold seep"	lastUpdated:"2023-08-02T15:37:50.977"	latLon:"not applicable"	models:["MIMAG.sediment"]	owner:{"contacts":[{}]	name:"Third Institute of Oceanography	Ministry of Natural Resources"}	package:"MIMAG.sediment.6.0"	publicationDate:"2023-07-22T00:00:00.000"	sampleIds:[{"label":"Sample name"	value:"CSMAG_1323"}]	status:{"status":"live"	when:"2023-07-22T05:04:46.529"}	submissionDate:"2023-04-03T11:10:37.576"}	genomeNotes:["derived from metagenome"	genus undefined]	releaseDate:"2023-08-03"	sequencingTech:"Illumina HiSeq"	submitter:"Third Institute of Oceanography	Ministry of Natural Resources"}	assemblyStats:{"contigL50":28	contigN50:9797	gcCount:"474830"	gcPercent:54.0	genomeCoverage:"2.0x"	numberOfComponentSequences:111	numberOfContigs:111	totalSequenceLength:"881511"	totalUngappedLength:"881511"}	averageNucleotideIdentity:{"bestAniMatch":{"ani":91.34	assembly:"GCA_001515205.2"	assemblyCoverage:0.18	category:"suspected_type"	organismName:"Candidatus Hadarchaeum yellowstonense"	typeAssemblyCoverage:0.13}	category:"category_na"	comment:"na"	matchStatus:"low_coverage"	submittedOrganism:"Hadesarchaea archaeon"	submittedSpecies:"Hadesarchaea archaeon"	taxonomyCheckStatus:"Inconclusive"}	currentAccession:"GCA_030601665.1"	organism:{"infraspecificNames":{"isolate":"CSMAG_1323"}	organismName:"Hadesarchaea archaeon"	taxId:2250276}	sourceDatabase:"SOURCE_DATABASE_GENBANK"	wgsInfo:{"masterWgsUrl":"https://www.ncbi.nlm.nih.gov/nuccore/JAUWBP000000000.1"	wgsContigsUrl:"https://www.ncbi.nlm.nih.gov/Traces/wgs/JAUWBP01"	wgsProjectAccession:"JAUWBP01"}}
{"accession":"GCA_030601675.1"	assemblyInfo:{"assemblyLevel":"Contig"	assemblyMethod:"Megahit v. 1.1.3"	assemblyName:"ASM3060167v1"	assemblyStatus:"current"	assemblyType:"haploid"	bioprojectAccession:"PRJNA950938"	bioprojectLineage:[{"bioprojects":[{"accession":"PRJNA950938"	title:"3	164 metagenome-assembled genomes recovered from global cold seep metagenomes"}]}]	biosample:{"accession":"SAMN34049334"	attributes:[{"name":"isolation_source"	value:"cold seep"}	{"name":"collection_date"	value:"not applicable"}	{"name":"geo_loc_name"	value:"not applicable"}	{"name":"lat_lon"	value:"not applicable"}	{"name":"isolate"	value:"CSMAG_1321"}	{"name":"depth"	value:"not applicable"}	{"name":"elev"	value:"not applicable"}	{"name":"env_broad_scale"	value:"not applicable"}	{"name":"env_local_scale"	value:"not applicable"}	{"name":"env_medium"	value:"not applicable"}	{"name":"alkalinity"	value:"not applicable"}	{"name":"alkyl_diethers"	value:"not applicable"}	{"name":"altitude"	value:"not applicable"}	{"name":"aminopept_act"	value:"not applicable"}	{"name":"ammonium"	value:"not applicable"}	{"name":"bacteria_carb_prod"	value:"not applicable"}	{"name":"biomass"	value:"not applicable"}	{"name":"bishomohopanol"	value:"not applicable"}	{"name":"bromide"	value:"not applicable"}	{"name":"calcium"	value:"not applicable"}	{"name":"carb_nitro_ratio"	value:"not applicable"}	{"name":"chem_administration"	value:"not applicable"}	{"name":"chloride"	value:"not applicable"}	{"name":"chlorophyll"	value:"not applicable"}	{"name":"collection_method"	value:"not applicable"}	{"name":"density"	value:"not applicable"}	{"name":"diether_lipids"	value:"not applicable"}	{"name":"diss_carb_dioxide"	value:"not applicable"}	{"name":"diss_hydrogen"	value:"not applicable"}	{"name":"diss_inorg_carb"	value:"not applicable"}	{"name":"diss_org_carb"	value:"not applicable"}	{"name":"diss_org_nitro"	value:"not applicable"}	{"name":"diss_oxygen"	value:"not applicable"}	{"name":"experimental_factor"	value:"not applicable"}	{"name":"glucosidase_act"	value:"not applicable"}	{"name":"magnesium"	value:"not applicable"}	{"name":"mean_frict_vel"	value:"not applicable"}	{"name":"mean_peak_frict_vel"	value:"not applicable"}	{"name":"methane"	value:"not applicable"}	{"name":"misc_param"	value:"not applicable"}	{"name":"n_alkanes"	value:"not applicable"}	{"name":"neg_cont_type"	value:"not applicable"}	{"name":"nitrate"	value:"not applicable"}	{"name":"nitrite"	value:"not applicable"}	{"name":"nitro"	value:"not applicable"}	{"name":"omics_observ_id"	value:"not applicable"}	{"name":"org_carb"	value:"not applicable"}	{"name":"org_matter"	value:"not applicable"}	{"name":"org_nitro"	value:"not applicable"}	{"name":"organism_count"	value:"not applicable"}	{"name":"oxy_stat_samp"	value:"not applicable"}	{"name":"part_org_carb"	value:"not applicable"}	{"name":"particle_class"	value:"not applicable"}	{"name":"perturbation"	value:"not applicable"}	{"name":"petroleum_hydrocarb"	value:"not applicable"}	{"name":"ph"	value:"not applicable"}	{"name":"phaeopigments"	value:"not applicable"}	{"name":"phosphate"	value:"not applicable"}	{"name":"phosplipid_fatt_acid"	value:"not applicable"}	{"name":"porosity"	value:"not applicable"}	{"name":"pos_cont_type"	value:"not applicable"}	{"name":"potassium"	value:"not applicable"}	{"name":"pressure"	value:"not applicable"}	{"name":"redox_potential"	value:"not applicable"}	{"name":"ref_biomaterial"	value:"not applicable"}	{"name":"rel_to_oxygen"	value:"not applicable"}	{"name":"salinity"	value:"not applicable"}	{"name":"samp_collect_device"	value:"not applicable"}	{"name":"samp_mat_process"	value:"not applicable"}	{"name":"samp_size"	value:"not applicable"}	{"name":"samp_store_dur"	value:"not applicable"}	{"name":"samp_store_loc"	value:"not applicable"}	{"name":"samp_store_temp"	value:"not applicable"}	{"name":"samp_vol_we_dna_ext"	value:"not applicable"}	{"name":"sediment_type"	value:"not applicable"}	{"name":"silicate"	value:"not applicable"}	{"name":"size_frac"	value:"not applicable"}	{"name":"sodium"	value:"not applicable"}	{"name":"source_material_id"	value:"not applicable"}	{"name":"sulfate"	value:"not applicable"}	{"name":"sulfide"	value:"not applicable"}	{"name":"temp"	value:"not applicable"}	{"name":"tidal_stage"	value:"not applicable"}	{"name":"tot_carb"	value:"not applicable"}	{"name":"tot_depth_water_col"	value:"not applicable"}	{"name":"tot_nitro"	value:"not applicable"}	{"name":"tot_org_carb"	value:"not applicable"}	{"name":"turbidity"	value:"not applicable"}	{"name":"water_content"	value:"not applicable"}	{"name":"replicate"	value:"biological replicate 1321"}	{"name":"metagenomic"	value:"1"}	{"name":"environmental-sample"	value:"1"}	{"name":"sample_type"	value:"metagenomic assembly"}	{"name":"metagenome_source"	value:"cold seep metagenome"}	{"name":"SRA accession"	value:"SRR14872662"}	{"name":"derived_from"	value:"SAMN19768618"}]	bioprojects:[{"accession":"PRJNA950938"}]	collectionDate:"not applicable"	description:{"comment":"Keywords: GSC:MIxS;MIMAG:6.0"	organism:{"organismName":"Hadesarchaea archaeon"	taxId:2250276}	title:"MIMAG Metagenome-assembled Genome sample from Hadesarchaea archaeon"}	geoLocName:"not applicable"	isolate:"CSMAG_1321"	isolationSource:"cold seep"	lastUpdated:"2023-08-02T15:37:50.911"	latLon:"not applicable"	models:["MIMAG.sediment"]	owner:{"contacts":[{}]	name:"Third Institute of Oceanography	Ministry of Natural Resources"}	package:"MIMAG.sediment.6.0"	publicationDate:"2023-07-22T00:00:00.000"	sampleIds:[{"label":"Sample name"	value:"CSMAG_1321"}]	status:{"status":"live"	when:"2023-07-22T05:04:46.211"}	submissionDate:"2023-04-03T11:10:37.533"}	genomeNotes:["derived from metagenome"	genus undefined]	releaseDate:"2023-08-03"	sequencingTech:"Illumina HiSeq"	submitter:"Third Institute of Oceanography	Ministry of Natural Resources"}	assemblyStats:{"contigL50":8	contigN50:42846	gcCount:"517139"	gcPercent:55.0	genomeCoverage:"3.0x"	numberOfComponentSequences:35	numberOfContigs:35	totalSequenceLength:"937688"	totalUngappedLength:"937688"}	averageNucleotideIdentity:{"bestAniMatch":{"ani":89.31	assembly:"GCA_001515205.2"	assemblyCoverage:0.52	category:"suspected_type"	organismName:"Candidatus Hadarchaeum yellowstonense"	typeAssemblyCoverage:0.4}	category:"category_na"	comment:"na"	matchStatus:"low_coverage"	submittedOrganism:"Hadesarchaea archaeon"	submittedSpecies:"Hadesarchaea archaeon"	taxonomyCheckStatus:"Inconclusive"}	currentAccession:"GCA_030601675.1"	organism:{"infraspecificNames":{"isolate":"CSMAG_1321"}	organismName:"Hadesarchaea archaeon"	taxId:2250276}	sourceDatabase:"SOURCE_DATABASE_GENBANK"	wgsInfo:{"masterWgsUrl":"https://www.ncbi.nlm.nih.gov/nuccore/JAUWBN000000000.1"	wgsContigsUrl:"https://www.ncbi.nlm.nih.gov/Traces/wgs/JAUWBN01"	wgsProjectAccession:"JAUWBN01"}}
{"accession":"GCA_030602765.1"	assemblyInfo:{"assemblyLevel":"Contig"	assemblyMethod:"Megahit v. 1.1.3"	assemblyName:"ASM3060276v1"	assemblyStatus:"current"	assemblyType:"haploid"	bioprojectAccession:"PRJNA950938"	bioprojectLineage:[{"bioprojects":[{"accession":"PRJNA950938"	title:"3	164 metagenome-assembled genomes recovered from global cold seep metagenomes"}]}]	biosample:{"accession":"SAMN34049271"	attributes:[{"name":"isolation_source"	value:"cold seep"}	{"name":"collection_date"	value:"not applicable"}	{"name":"geo_loc_name"	value:"not applicable"}	{"name":"lat_lon"	value:"not applicable"}	{"name":"isolate"	value:"CSMAG_1258"}	{"name":"depth"	value:"not applicable"}	{"name":"elev"	value:"not applicable"}	{"name":"env_broad_scale"	value:"not applicable"}	{"name":"env_local_scale"	value:"not applicable"}	{"name":"env_medium"	value:"not applicable"}	{"name":"alkalinity"	value:"not applicable"}	{"name":"alkyl_diethers"	value:"not applicable"}	{"name":"altitude"	value:"not applicable"}	{"name":"aminopept_act"	value:"not applicable"}	{"name":"ammonium"	value:"not applicable"}	{"name":"bacteria_carb_prod"	value:"not applicable"}	{"name":"biomass"	value:"not applicable"}	{"name":"bishomohopanol"	value:"not applicable"}	{"name":"bromide"	value:"not applicable"}	{"name":"calcium"	value:"not applicable"}	{"name":"carb_nitro_ratio"	value:"not applicable"}	{"name":"chem_administration"	value:"not applicable"}	{"name":"chloride"	value:"not applicable"}	{"name":"chlorophyll"	value:"not applicable"}	{"name":"collection_method"	value:"not applicable"}	{"name":"density"	value:"not applicable"}	{"name":"diether_lipids"	value:"not applicable"}	{"name":"diss_carb_dioxide"	value:"not applicable"}	{"name":"diss_hydrogen"	value:"not applicable"}	{"name":"diss_inorg_carb"	value:"not applicable"}	{"name":"diss_org_carb"	value:"not applicable"}	{"name":"diss_org_nitro"	value:"not applicable"}	{"name":"diss_oxygen"	value:"not applicable"}	{"name":"experimental_factor"	value:"not applicable"}	{"name":"glucosidase_act"	value:"not applicable"}	{"name":"magnesium"	value:"not applicable"}	{"name":"mean_frict_vel"	value:"not applicable"}	{"name":"mean_peak_frict_vel"	value:"not applicable"}	{"name":"methane"	value:"not applicable"}	{"name":"misc_param"	value:"not applicable"}	{"name":"n_alkanes"	value:"not applicable"}	{"name":"neg_cont_type"	value:"not applicable"}	{"name":"nitrate"	value:"not applicable"}	{"name":"nitrite"	value:"not applicable"}	{"name":"nitro"	value:"not applicable"}	{"name":"omics_observ_id"	value:"not applicable"}	{"name":"org_carb"	value:"not applicable"}	{"name":"org_matter"	value:"not applicable"}	{"name":"org_nitro"	value:"not applicable"}	{"name":"organism_count"	value:"not applicable"}	{"name":"oxy_stat_samp"	value:"not applicable"}	{"name":"part_org_carb"	value:"not applicable"}	{"name":"particle_class"	value:"not applicable"}	{"name":"perturbation"	value:"not applicable"}	{"name":"petroleum_hydrocarb"	value:"not applicable"}	{"name":"ph"	value:"not applicable"}	{"name":"phaeopigments"	value:"not applicable"}	{"name":"phosphate"	value:"not applicable"}	{"name":"phosplipid_fatt_acid"	value:"not applicable"}	{"name":"porosity"	value:"not applicable"}	{"name":"pos_cont_type"	value:"not applicable"}	{"name":"potassium"	value:"not applicable"}	{"name":"pressure"	value:"not applicable"}	{"name":"redox_potential"	value:"not applicable"}	{"name":"ref_biomaterial"	value:"not applicable"}	{"name":"rel_to_oxygen"	value:"not applicable"}	{"name":"salinity"	value:"not applicable"}	{"name":"samp_collect_device"	value:"not applicable"}	{"name":"samp_mat_process"	value:"not applicable"}	{"name":"samp_size"	value:"not applicable"}	{"name":"samp_store_dur"	value:"not applicable"}	{"name":"samp_store_loc"	value:"not applicable"}	{"name":"samp_store_temp"	value:"not applicable"}	{"name":"samp_vol_we_dna_ext"	value:"not applicable"}	{"name":"sediment_type"	value:"not applicable"}	{"name":"silicate"	value:"not applicable"}	{"name":"size_frac"	value:"not applicable"}	{"name":"sodium"	value:"not applicable"}	{"name":"source_material_id"	value:"not applicable"}	{"name":"sulfate"	value:"not applicable"}	{"name":"sulfide"	value:"not applicable"}	{"name":"temp"	value:"not applicable"}	{"name":"tidal_stage"	value:"not applicable"}	{"name":"tot_carb"	value:"not applicable"}	{"name":"tot_depth_water_col"	value:"not applicable"}	{"name":"tot_nitro"	value:"not applicable"}	{"name":"tot_org_carb"	value:"not applicable"}	{"name":"turbidity"	value:"not applicable"}	{"name":"water_content"	value:"not applicable"}	{"name":"replicate"	value:"biological replicate 1258"}	{"name":"metagenomic"	value:"1"}	{"name":"environmental-sample"	value:"1"}	{"name":"sample_type"	value:"metagenomic assembly"}	{"name":"metagenome_source"	value:"cold seep metagenome"}	{"name":"SRA accession"	value:"SRR14872667"}	{"name":"derived_from"	value:"SAMN19768613"}]	bioprojects:[{"accession":"PRJNA950938"}]	collectionDate:"not applicable"	description:{"comment":"Keywords: GSC:MIxS;MIMAG:6.0"	organism:{"organismName":"Hadesarchaea archaeon"	taxId:2250276}	title:"MIMAG Metagenome-assembled Genome sample from Hadesarchaea archaeon"}	geoLocName:"not applicable"	isolate:"CSMAG_1258"	isolationSource:"cold seep"	lastUpdated:"2023-08-02T15:37:48.900"	latLon:"not applicable"	models:["MIMAG.sediment"]	owner:{"contacts":[{}]	name:"Third Institute of Oceanography	Ministry of Natural Resources"}	package:"MIMAG.sediment.6.0"	publicationDate:"2023-07-22T00:00:00.000"	sampleIds:[{"label":"Sample name"	value:"CSMAG_1258"}]	status:{"status":"live"	when:"2023-07-22T05:07:44.745"}	submissionDate:"2023-04-03T11:10:24.903"}	genomeNotes:["derived from metagenome"	genus undefined]	releaseDate:"2023-08-03"	sequencingTech:"Illumina HiSeq"	submitter:"Third Institute of Oceanography	Ministry of Natural Resources"}	assemblyStats:{"contigL50":18	contigN50:23284	gcCount:"678637"	gcPercent:50.5	genomeCoverage:"5.0x"	numberOfComponentSequences:77	numberOfContigs:77	totalSequenceLength:"1339524"	totalUngappedLength:"1339524"}	averageNucleotideIdentity:{"category":"category_na"	comment:"na"	matchStatus:"status_na"	submittedOrganism:"Hadesarchaea archaeon"	submittedSpecies:"Hadesarchaea archaeon"	taxonomyCheckStatus:"Inconclusive"}	currentAccession:"GCA_030602765.1"	organism:{"infraspecificNames":{"isolate":"CSMAG_1258"}	organismName:"Hadesarchaea archaeon"	taxId:2250276}	sourceDatabase:"SOURCE_DATABASE_GENBANK"	wgsInfo:{"masterWgsUrl":"https://www.ncbi.nlm.nih.gov/nuccore/JAUVZC000000000.1"	wgsContigsUrl:"https://www.ncbi.nlm.nih.gov/Traces/wgs/JAUVZC01"	wgsProjectAccession:"JAUVZC01"}}
{"accession":"GCA_030603025.1"	assemblyInfo:{"assemblyLevel":"Contig"	assemblyMethod:"Megahit v. 1.1.3"	assemblyName:"ASM3060302v1"	assemblyStatus:"current"	assemblyType:"haploid"	bioprojectAccession:"PRJNA950938"	bioprojectLineage:[{"bioprojects":[{"accession":"PRJNA950938"	title:"3	164 metagenome-assembled genomes recovered from global cold seep metagenomes"}]}]	biosample:{"accession":"SAMN34049257"	attributes:[{"name":"isolation_source"	value:"cold seep"}	{"name":"collection_date"	value:"not applicable"}	{"name":"geo_loc_name"	value:"not applicable"}	{"name":"lat_lon"	value:"not applicable"}	{"name":"isolate"	value:"CSMAG_1244"}	{"name":"depth"	value:"not applicable"}	{"name":"elev"	value:"not applicable"}	{"name":"env_broad_scale"	value:"not applicable"}	{"name":"env_local_scale"	value:"not applicable"}	{"name":"env_medium"	value:"not applicable"}	{"name":"alkalinity"	value:"not applicable"}	{"name":"alkyl_diethers"	value:"not applicable"}	{"name":"altitude"	value:"not applicable"}	{"name":"aminopept_act"	value:"not applicable"}	{"name":"ammonium"	value:"not applicable"}	{"name":"bacteria_carb_prod"	value:"not applicable"}	{"name":"biomass"	value:"not applicable"}	{"name":"bishomohopanol"	value:"not applicable"}	{"name":"bromide"	value:"not applicable"}	{"name":"calcium"	value:"not applicable"}	{"name":"carb_nitro_ratio"	value:"not applicable"}	{"name":"chem_administration"	value:"not applicable"}	{"name":"chloride"	value:"not applicable"}	{"name":"chlorophyll"	value:"not applicable"}	{"name":"collection_method"	value:"not applicable"}	{"name":"density"	value:"not applicable"}	{"name":"diether_lipids"	value:"not applicable"}	{"name":"diss_carb_dioxide"	value:"not applicable"}	{"name":"diss_hydrogen"	value:"not applicable"}	{"name":"diss_inorg_carb"	value:"not applicable"}	{"name":"diss_org_carb"	value:"not applicable"}	{"name":"diss_org_nitro"	value:"not applicable"}	{"name":"diss_oxygen"	value:"not applicable"}	{"name":"experimental_factor"	value:"not applicable"}	{"name":"glucosidase_act"	value:"not applicable"}	{"name":"magnesium"	value:"not applicable"}	{"name":"mean_frict_vel"	value:"not applicable"}	{"name":"mean_peak_frict_vel"	value:"not applicable"}	{"name":"methane"	value:"not applicable"}	{"name":"misc_param"	value:"not applicable"}	{"name":"n_alkanes"	value:"not applicable"}	{"name":"neg_cont_type"	value:"not applicable"}	{"name":"nitrate"	value:"not applicable"}	{"name":"nitrite"	value:"not applicable"}	{"name":"nitro"	value:"not applicable"}	{"name":"omics_observ_id"	value:"not applicable"}	{"name":"org_carb"	value:"not applicable"}	{"name":"org_matter"	value:"not applicable"}	{"name":"org_nitro"	value:"not applicable"}	{"name":"organism_count"	value:"not applicable"}	{"name":"oxy_stat_samp"	value:"not applicable"}	{"name":"part_org_carb"	value:"not applicable"}	{"name":"particle_class"	value:"not applicable"}	{"name":"perturbation"	value:"not applicable"}	{"name":"petroleum_hydrocarb"	value:"not applicable"}	{"name":"ph"	value:"not applicable"}	{"name":"phaeopigments"	value:"not applicable"}	{"name":"phosphate"	value:"not applicable"}	{"name":"phosplipid_fatt_acid"	value:"not applicable"}	{"name":"porosity"	value:"not applicable"}	{"name":"pos_cont_type"	value:"not applicable"}	{"name":"potassium"	value:"not applicable"}	{"name":"pressure"	value:"not applicable"}	{"name":"redox_potential"	value:"not applicable"}	{"name":"ref_biomaterial"	value:"not applicable"}	{"name":"rel_to_oxygen"	value:"not applicable"}	{"name":"salinity"	value:"not applicable"}	{"name":"samp_collect_device"	value:"not applicable"}	{"name":"samp_mat_process"	value:"not applicable"}	{"name":"samp_size"	value:"not applicable"}	{"name":"samp_store_dur"	value:"not applicable"}	{"name":"samp_store_loc"	value:"not applicable"}	{"name":"samp_store_temp"	value:"not applicable"}	{"name":"samp_vol_we_dna_ext"	value:"not applicable"}	{"name":"sediment_type"	value:"not applicable"}	{"name":"silicate"	value:"not applicable"}	{"name":"size_frac"	value:"not applicable"}	{"name":"sodium"	value:"not applicable"}	{"name":"source_material_id"	value:"not applicable"}	{"name":"sulfate"	value:"not applicable"}	{"name":"sulfide"	value:"not applicable"}	{"name":"temp"	value:"not applicable"}	{"name":"tidal_stage"	value:"not applicable"}	{"name":"tot_carb"	value:"not applicable"}	{"name":"tot_depth_water_col"	value:"not applicable"}	{"name":"tot_nitro"	value:"not applicable"}	{"name":"tot_org_carb"	value:"not applicable"}	{"name":"turbidity"	value:"not applicable"}	{"name":"water_content"	value:"not applicable"}	{"name":"replicate"	value:"biological replicate 1244"}	{"name":"metagenomic"	value:"1"}	{"name":"environmental-sample"	value:"1"}	{"name":"sample_type"	value:"metagenomic assembly"}	{"name":"metagenome_source"	value:"cold seep metagenome"}	{"name":"SRA accession"	value:"SRR14872671"}	{"name":"derived_from"	value:"SAMN19768612"}]	bioprojects:[{"accession":"PRJNA950938"}]	collectionDate:"not applicable"	description:{"comment":"Keywords: GSC:MIxS;MIMAG:6.0"	organism:{"organismName":"Hadesarchaea archaeon"	taxId:2250276}	title:"MIMAG Metagenome-assembled Genome sample from Hadesarchaea archaeon"}	geoLocName:"not applicable"	isolate:"CSMAG_1244"	isolationSource:"cold seep"	lastUpdated:"2023-08-02T15:37:48.448"	latLon:"not applicable"	models:["MIMAG.sediment"]	owner:{"contacts":[{}]	name:"Third Institute of Oceanography	Ministry of Natural Resources"}	package:"MIMAG.sediment.6.0"	publicationDate:"2023-07-22T00:00:00.000"	sampleIds:[{"label":"Sample name"	value:"CSMAG_1244"}]	status:{"status":"live"	when:"2023-07-22T05:01:22.932"}	submissionDate:"2023-04-03T11:10:20.746"}	genomeNotes:["derived from metagenome"	fragmented assembly	genus undefined]	releaseDate:"2023-08-03"	sequencingTech:"Illumina HiSeq"	submitter:"Third Institute of Oceanography	Ministry of Natural Resources"}	assemblyStats:{"contigL50":50	contigN50:4188	gcCount:"335974"	gcPercent:55.0	genomeCoverage:"2.0x"	numberOfComponentSequences:191	numberOfContigs:191	totalSequenceLength:"612801"	totalUngappedLength:"612801"}	averageNucleotideIdentity:{"bestAniMatch":{"ani":89.66	assembly:"GCA_001515205.2"	assemblyCoverage:0.66	category:"suspected_type"	organismName:"Candidatus Hadarchaeum yellowstonense"	typeAssemblyCoverage:0.33}	category:"category_na"	comment:"na"	matchStatus:"low_coverage"	submittedOrganism:"Hadesarchaea archaeon"	submittedSpecies:"Hadesarchaea archaeon"	taxonomyCheckStatus:"Inconclusive"}	currentAccession:"GCA_030603025.1"	organism:{"infraspecificNames":{"isolate":"CSMAG_1244"}	organismName:"Hadesarchaea archaeon"	taxId:2250276}	sourceDatabase:"SOURCE_DATABASE_GENBANK"	wgsInfo:{"masterWgsUrl":"https://www.ncbi.nlm.nih.gov/nuccore/JAUVYO000000000.1"	wgsContigsUrl:"https://www.ncbi.nlm.nih.gov/Traces/wgs/JAUVYO01"	wgsProjectAccession:"JAUVYO01"}}
{"accession":"GCA_030605185.1"	assemblyInfo:{"assemblyLevel":"Contig"	assemblyMethod:"Megahit v. 1.1.3"	assemblyName:"ASM3060518v1"	assemblyStatus:"current"	assemblyType:"haploid"	bioprojectAccession:"PRJNA950938"	bioprojectLineage:[{"bioprojects":[{"accession":"PRJNA950938"	title:"3	164 metagenome-assembled genomes recovered from global cold seep metagenomes"}]}]	biosample:{"accession":"SAMN34049318"	attributes:[{"name":"isolation_source"	value:"cold seep"}	{"name":"collection_date"	value:"not applicable"}	{"name":"geo_loc_name"	value:"not applicable"}	{"name":"lat_lon"	value:"not applicable"}	{"name":"isolate"	value:"CSMAG_1305"}	{"name":"depth"	value:"not applicable"}	{"name":"elev"	value:"not applicable"}	{"name":"env_broad_scale"	value:"not applicable"}	{"name":"env_local_scale"	value:"not applicable"}	{"name":"env_medium"	value:"not applicable"}	{"name":"alkalinity"	value:"not applicable"}	{"name":"alkyl_diethers"	value:"not applicable"}	{"name":"altitude"	value:"not applicable"}	{"name":"aminopept_act"	value:"not applicable"}	{"name":"ammonium"	value:"not applicable"}	{"name":"bacteria_carb_prod"	value:"not applicable"}	{"name":"biomass"	value:"not applicable"}	{"name":"bishomohopanol"	value:"not applicable"}	{"name":"bromide"	value:"not applicable"}	{"name":"calcium"	value:"not applicable"}	{"name":"carb_nitro_ratio"	value:"not applicable"}	{"name":"chem_administration"	value:"not applicable"}	{"name":"chloride"	value:"not applicable"}	{"name":"chlorophyll"	value:"not applicable"}	{"name":"collection_method"	value:"not applicable"}	{"name":"density"	value:"not applicable"}	{"name":"diether_lipids"	value:"not applicable"}	{"name":"diss_carb_dioxide"	value:"not applicable"}	{"name":"diss_hydrogen"	value:"not applicable"}	{"name":"diss_inorg_carb"	value:"not applicable"}	{"name":"diss_org_carb"	value:"not applicable"}	{"name":"diss_org_nitro"	value:"not applicable"}	{"name":"diss_oxygen"	value:"not applicable"}	{"name":"experimental_factor"	value:"not applicable"}	{"name":"glucosidase_act"	value:"not applicable"}	{"name":"magnesium"	value:"not applicable"}	{"name":"mean_frict_vel"	value:"not applicable"}	{"name":"mean_peak_frict_vel"	value:"not applicable"}	{"name":"methane"	value:"not applicable"}	{"name":"misc_param"	value:"not applicable"}	{"name":"n_alkanes"	value:"not applicable"}	{"name":"neg_cont_type"	value:"not applicable"}	{"name":"nitrate"	value:"not applicable"}	{"name":"nitrite"	value:"not applicable"}	{"name":"nitro"	value:"not applicable"}	{"name":"omics_observ_id"	value:"not applicable"}	{"name":"org_carb"	value:"not applicable"}	{"name":"org_matter"	value:"not applicable"}	{"name":"org_nitro"	value:"not applicable"}	{"name":"organism_count"	value:"not applicable"}	{"name":"oxy_stat_samp"	value:"not applicable"}	{"name":"part_org_carb"	value:"not applicable"}	{"name":"particle_class"	value:"not applicable"}	{"name":"perturbation"	value:"not applicable"}	{"name":"petroleum_hydrocarb"	value:"not applicable"}	{"name":"ph"	value:"not applicable"}	{"name":"phaeopigments"	value:"not applicable"}	{"name":"phosphate"	value:"not applicable"}	{"name":"phosplipid_fatt_acid"	value:"not applicable"}	{"name":"porosity"	value:"not applicable"}	{"name":"pos_cont_type"	value:"not applicable"}	{"name":"potassium"	value:"not applicable"}	{"name":"pressure"	value:"not applicable"}	{"name":"redox_potential"	value:"not applicable"}	{"name":"ref_biomaterial"	value:"not applicable"}	{"name":"rel_to_oxygen"	value:"not applicable"}	{"name":"salinity"	value:"not applicable"}	{"name":"samp_collect_device"	value:"not applicable"}	{"name":"samp_mat_process"	value:"not applicable"}	{"name":"samp_size"	value:"not applicable"}	{"name":"samp_store_dur"	value:"not applicable"}	{"name":"samp_store_loc"	value:"not applicable"}	{"name":"samp_store_temp"	value:"not applicable"}	{"name":"samp_vol_we_dna_ext"	value:"not applicable"}	{"name":"sediment_type"	value:"not applicable"}	{"name":"silicate"	value:"not applicable"}	{"name":"size_frac"	value:"not applicable"}	{"name":"sodium"	value:"not applicable"}	{"name":"source_material_id"	value:"not applicable"}	{"name":"sulfate"	value:"not applicable"}	{"name":"sulfide"	value:"not applicable"}	{"name":"temp"	value:"not applicable"}	{"name":"tidal_stage"	value:"not applicable"}	{"name":"tot_carb"	value:"not applicable"}	{"name":"tot_depth_water_col"	value:"not applicable"}	{"name":"tot_nitro"	value:"not applicable"}	{"name":"tot_org_carb"	value:"not applicable"}	{"name":"turbidity"	value:"not applicable"}	{"name":"water_content"	value:"not applicable"}	{"name":"replicate"	value:"biological replicate 1305"}	{"name":"metagenomic"	value:"1"}	{"name":"environmental-sample"	value:"1"}	{"name":"sample_type"	value:"metagenomic assembly"}	{"name":"metagenome_source"	value:"cold seep metagenome"}	{"name":"SRA accession"	value:"SRR14872663"}	{"name":"derived_from"	value:"SAMN19768617"}]	bioprojects:[{"accession":"PRJNA950938"}]	collectionDate:"not applicable"	description:{"comment":"Keywords: GSC:MIxS;MIMAG:6.0"	organism:{"organismName":"Hadesarchaea archaeon"	taxId:2250276}	title:"MIMAG Metagenome-assembled Genome sample from Hadesarchaea archaeon"}	geoLocName:"not applicable"	isolate:"CSMAG_1305"	isolationSource:"cold seep"	lastUpdated:"2023-08-02T15:37:50.408"	latLon:"not applicable"	models:["MIMAG.sediment"]	owner:{"contacts":[{}]	name:"Third Institute of Oceanography	Ministry of Natural Resources"}	package:"MIMAG.sediment.6.0"	publicationDate:"2023-07-22T00:00:00.000"	sampleIds:[{"label":"Sample name"	value:"CSMAG_1305"}]	status:{"status":"live"	when:"2023-07-22T05:04:43.484"}	submissionDate:"2023-04-03T11:10:37.173"}	genomeNotes:["derived from metagenome"	genus undefined]	releaseDate:"2023-08-03"	sequencingTech:"Illumina HiSeq"	submitter:"Third Institute of Oceanography	Ministry of Natural Resources"}	assemblyStats:{"contigL50":18	contigN50:12379	gcCount:"399395"	gcPercent:56.0	genomeCoverage:"5.0x"	numberOfComponentSequences:64	numberOfContigs:64	totalSequenceLength:"716387"	totalUngappedLength:"716387"}	averageNucleotideIdentity:{"category":"category_na"	comment:"na"	matchStatus:"status_na"	submittedOrganism:"Hadesarchaea archaeon"	submittedSpecies:"Hadesarchaea archaeon"	taxonomyCheckStatus:"Inconclusive"}	currentAccession:"GCA_030605185.1"	organism:{"infraspecificNames":{"isolate":"CSMAG_1305"}	organismName:"Hadesarchaea archaeon"	taxId:2250276}	sourceDatabase:"SOURCE_DATABASE_GENBANK"	wgsInfo:{"masterWgsUrl":"https://www.ncbi.nlm.nih.gov/nuccore/JAUWAX000000000.1"	wgsContigsUrl:"https://www.ncbi.nlm.nih.gov/Traces/wgs/JAUWAX01"	wgsProjectAccession:"JAUWAX01"}}
{"accession":"GCA_030615805.1"	assemblyInfo:{"assemblyLevel":"Contig"	assemblyMethod:"Megahit v. 1.1.3"	assemblyName:"ASM3061580v1"	assemblyStatus:"current"	assemblyType:"haploid"	bioprojectAccession:"PRJNA950938"	bioprojectLineage:[{"bioprojects":[{"accession":"PRJNA950938"	title:"3	164 metagenome-assembled genomes recovered from global cold seep metagenomes"}]}]	biosample:{"accession":"SAMN34050904"	attributes:[{"name":"isolation_source"	value:"cold seep"}	{"name":"collection_date"	value:"not applicable"}	{"name":"geo_loc_name"	value:"not applicable"}	{"name":"lat_lon"	value:"not applicable"}	{"name":"isolate"	value:"CSMAG_2711"}	{"name":"depth"	value:"not applicable"}	{"name":"elev"	value:"not applicable"}	{"name":"env_broad_scale"	value:"not applicable"}	{"name":"env_local_scale"	value:"not applicable"}	{"name":"env_medium"	value:"not applicable"}	{"name":"alkalinity"	value:"not applicable"}	{"name":"alkyl_diethers"	value:"not applicable"}	{"name":"altitude"	value:"not applicable"}	{"name":"aminopept_act"	value:"not applicable"}	{"name":"ammonium"	value:"not applicable"}	{"name":"bacteria_carb_prod"	value:"not applicable"}	{"name":"biomass"	value:"not applicable"}	{"name":"bishomohopanol"	value:"not applicable"}	{"name":"bromide"	value:"not applicable"}	{"name":"calcium"	value:"not applicable"}	{"name":"carb_nitro_ratio"	value:"not applicable"}	{"name":"chem_administration"	value:"not applicable"}	{"name":"chloride"	value:"not applicable"}	{"name":"chlorophyll"	value:"not applicable"}	{"name":"collection_method"	value:"not applicable"}	{"name":"density"	value:"not applicable"}	{"name":"diether_lipids"	value:"not applicable"}	{"name":"diss_carb_dioxide"	value:"not applicable"}	{"name":"diss_hydrogen"	value:"not applicable"}	{"name":"diss_inorg_carb"	value:"not applicable"}	{"name":"diss_org_carb"	value:"not applicable"}	{"name":"diss_org_nitro"	value:"not applicable"}	{"name":"diss_oxygen"	value:"not applicable"}	{"name":"experimental_factor"	value:"not applicable"}	{"name":"glucosidase_act"	value:"not applicable"}	{"name":"magnesium"	value:"not applicable"}	{"name":"mean_frict_vel"	value:"not applicable"}	{"name":"mean_peak_frict_vel"	value:"not applicable"}	{"name":"methane"	value:"not applicable"}	{"name":"misc_param"	value:"not applicable"}	{"name":"n_alkanes"	value:"not applicable"}	{"name":"neg_cont_type"	value:"not applicable"}	{"name":"nitrate"	value:"not applicable"}	{"name":"nitrite"	value:"not applicable"}	{"name":"nitro"	value:"not applicable"}	{"name":"omics_observ_id"	value:"not applicable"}	{"name":"org_carb"	value:"not applicable"}	{"name":"org_matter"	value:"not applicable"}	{"name":"org_nitro"	value:"not applicable"}	{"name":"organism_count"	value:"not applicable"}	{"name":"oxy_stat_samp"	value:"not applicable"}	{"name":"part_org_carb"	value:"not applicable"}	{"name":"particle_class"	value:"not applicable"}	{"name":"perturbation"	value:"not applicable"}	{"name":"petroleum_hydrocarb"	value:"not applicable"}	{"name":"ph"	value:"not applicable"}	{"name":"phaeopigments"	value:"not applicable"}	{"name":"phosphate"	value:"not applicable"}	{"name":"phosplipid_fatt_acid"	value:"not applicable"}	{"name":"porosity"	value:"not applicable"}	{"name":"pos_cont_type"	value:"not applicable"}	{"name":"potassium"	value:"not applicable"}	{"name":"pressure"	value:"not applicable"}	{"name":"redox_potential"	value:"not applicable"}	{"name":"ref_biomaterial"	value:"not applicable"}	{"name":"rel_to_oxygen"	value:"not applicable"}	{"name":"salinity"	value:"not applicable"}	{"name":"samp_collect_device"	value:"not applicable"}	{"name":"samp_mat_process"	value:"not applicable"}	{"name":"samp_size"	value:"not applicable"}	{"name":"samp_store_dur"	value:"not applicable"}	{"name":"samp_store_loc"	value:"not applicable"}	{"name":"samp_store_temp"	value:"not applicable"}	{"name":"samp_vol_we_dna_ext"	value:"not applicable"}	{"name":"sediment_type"	value:"not applicable"}	{"name":"silicate"	value:"not applicable"}	{"name":"size_frac"	value:"not applicable"}	{"name":"sodium"	value:"not applicable"}	{"name":"source_material_id"	value:"not applicable"}	{"name":"sulfate"	value:"not applicable"}	{"name":"sulfide"	value:"not applicable"}	{"name":"temp"	value:"not applicable"}	{"name":"tidal_stage"	value:"not applicable"}	{"name":"tot_carb"	value:"not applicable"}	{"name":"tot_depth_water_col"	value:"not applicable"}	{"name":"tot_nitro"	value:"not applicable"}	{"name":"tot_org_carb"	value:"not applicable"}	{"name":"turbidity"	value:"not applicable"}	{"name":"water_content"	value:"not applicable"}	{"name":"replicate"	value:"biological replicate 2711"}	{"name":"metagenomic"	value:"1"}	{"name":"environmental-sample"	value:"1"}	{"name":"sample_type"	value:"metagenomic assembly"}	{"name":"metagenome_source"	value:"cold seep metagenome"}	{"name":"SRA accession"	value:"SRR14872660"}	{"name":"derived_from"	value:"SAMN19768620"}]	bioprojects:[{"accession":"PRJNA950938"}]	collectionDate:"not applicable"	description:{"comment":"Keywords: GSC:MIxS;MIMAG:6.0"	organism:{"organismName":"Hadesarchaea archaeon"	taxId:2250276}	title:"MIMAG Metagenome-assembled Genome sample from Hadesarchaea archaeon"}	geoLocName:"not applicable"	isolate:"CSMAG_2711"	isolationSource:"cold seep"	lastUpdated:"2023-08-02T15:38:10.358"	latLon:"not applicable"	models:["MIMAG.sediment"]	owner:{"contacts":[{}]	name:"Third Institute of Oceanography	Ministry of Natural Resources"}	package:"MIMAG.sediment.6.0"	publicationDate:"2023-07-22T00:00:00.000"	sampleIds:[{"label":"Sample name"	value:"CSMAG_2711"}]	status:{"status":"live"	when:"2023-07-22T05:06:32.156"}	submissionDate:"2023-04-03T11:54:30.820"}	genomeNotes:["derived from metagenome"	genus undefined]	releaseDate:"2023-08-03"	sequencingTech:"Illumina HiSeq"	submitter:"Third Institute of Oceanography	Ministry of Natural Resources"}	assemblyStats:{"contigL50":18	contigN50:16932	gcCount:"456455"	gcPercent:53.5	genomeCoverage:"3.0x"	numberOfComponentSequences:83	numberOfContigs:83	totalSequenceLength:"849856"	totalUngappedLength:"849856"}	averageNucleotideIdentity:{"bestAniMatch":{"ani":87.69	assembly:"GCA_001515205.2"	assemblyCoverage:0.28	category:"suspected_type"	organismName:"Candidatus Hadarchaeum yellowstonense"	typeAssemblyCoverage:0.2}	category:"category_na"	comment:"na"	matchStatus:"low_coverage"	submittedOrganism:"Hadesarchaea archaeon"	submittedSpecies:"Hadesarchaea archaeon"	taxonomyCheckStatus:"Inconclusive"}	currentAccession:"GCA_030615805.1"	organism:{"infraspecificNames":{"isolate":"CSMAG_2711"}	organismName:"Hadesarchaea archaeon"	taxId:2250276}	sourceDatabase:"SOURCE_DATABASE_GENBANK"	wgsInfo:{"masterWgsUrl":"https://www.ncbi.nlm.nih.gov/nuccore/JAUWYN000000000.1"	wgsContigsUrl:"https://www.ncbi.nlm.nih.gov/Traces/wgs/JAUWYN01"	wgsProjectAccession:"JAUWYN01"}}
{"accession":"GCA_030616305.1"	assemblyInfo:{"assemblyLevel":"Contig"	assemblyMethod:"Megahit v. 1.1.3"	assemblyName:"ASM3061630v1"	assemblyStatus:"current"	assemblyType:"haploid"	bioprojectAccession:"PRJNA950938"	bioprojectLineage:[{"bioprojects":[{"accession":"PRJNA950938"	title:"3	164 metagenome-assembled genomes recovered from global cold seep metagenomes"}]}]	biosample:{"accession":"SAMN34050881"	attributes:[{"name":"isolation_source"	value:"cold seep"}	{"name":"collection_date"	value:"not applicable"}	{"name":"geo_loc_name"	value:"not applicable"}	{"name":"lat_lon"	value:"not applicable"}	{"name":"isolate"	value:"CSMAG_2688"}	{"name":"depth"	value:"not applicable"}	{"name":"elev"	value:"not applicable"}	{"name":"env_broad_scale"	value:"not applicable"}	{"name":"env_local_scale"	value:"not applicable"}	{"name":"env_medium"	value:"not applicable"}	{"name":"alkalinity"	value:"not applicable"}	{"name":"alkyl_diethers"	value:"not applicable"}	{"name":"altitude"	value:"not applicable"}	{"name":"aminopept_act"	value:"not applicable"}	{"name":"ammonium"	value:"not applicable"}	{"name":"bacteria_carb_prod"	value:"not applicable"}	{"name":"biomass"	value:"not applicable"}	{"name":"bishomohopanol"	value:"not applicable"}	{"name":"bromide"	value:"not applicable"}	{"name":"calcium"	value:"not applicable"}	{"name":"carb_nitro_ratio"	value:"not applicable"}	{"name":"chem_administration"	value:"not applicable"}	{"name":"chloride"	value:"not applicable"}	{"name":"chlorophyll"	value:"not applicable"}	{"name":"collection_method"	value:"not applicable"}	{"name":"density"	value:"not applicable"}	{"name":"diether_lipids"	value:"not applicable"}	{"name":"diss_carb_dioxide"	value:"not applicable"}	{"name":"diss_hydrogen"	value:"not applicable"}	{"name":"diss_inorg_carb"	value:"not applicable"}	{"name":"diss_org_carb"	value:"not applicable"}	{"name":"diss_org_nitro"	value:"not applicable"}	{"name":"diss_oxygen"	value:"not applicable"}	{"name":"experimental_factor"	value:"not applicable"}	{"name":"glucosidase_act"	value:"not applicable"}	{"name":"magnesium"	value:"not applicable"}	{"name":"mean_frict_vel"	value:"not applicable"}	{"name":"mean_peak_frict_vel"	value:"not applicable"}	{"name":"methane"	value:"not applicable"}	{"name":"misc_param"	value:"not applicable"}	{"name":"n_alkanes"	value:"not applicable"}	{"name":"neg_cont_type"	value:"not applicable"}	{"name":"nitrate"	value:"not applicable"}	{"name":"nitrite"	value:"not applicable"}	{"name":"nitro"	value:"not applicable"}	{"name":"omics_observ_id"	value:"not applicable"}	{"name":"org_carb"	value:"not applicable"}	{"name":"org_matter"	value:"not applicable"}	{"name":"org_nitro"	value:"not applicable"}	{"name":"organism_count"	value:"not applicable"}	{"name":"oxy_stat_samp"	value:"not applicable"}	{"name":"part_org_carb"	value:"not applicable"}	{"name":"particle_class"	value:"not applicable"}	{"name":"perturbation"	value:"not applicable"}	{"name":"petroleum_hydrocarb"	value:"not applicable"}	{"name":"ph"	value:"not applicable"}	{"name":"phaeopigments"	value:"not applicable"}	{"name":"phosphate"	value:"not applicable"}	{"name":"phosplipid_fatt_acid"	value:"not applicable"}	{"name":"porosity"	value:"not applicable"}	{"name":"pos_cont_type"	value:"not applicable"}	{"name":"potassium"	value:"not applicable"}	{"name":"pressure"	value:"not applicable"}	{"name":"redox_potential"	value:"not applicable"}	{"name":"ref_biomaterial"	value:"not applicable"}	{"name":"rel_to_oxygen"	value:"not applicable"}	{"name":"salinity"	value:"not applicable"}	{"name":"samp_collect_device"	value:"not applicable"}	{"name":"samp_mat_process"	value:"not applicable"}	{"name":"samp_size"	value:"not applicable"}	{"name":"samp_store_dur"	value:"not applicable"}	{"name":"samp_store_loc"	value:"not applicable"}	{"name":"samp_store_temp"	value:"not applicable"}	{"name":"samp_vol_we_dna_ext"	value:"not applicable"}	{"name":"sediment_type"	value:"not applicable"}	{"name":"silicate"	value:"not applicable"}	{"name":"size_frac"	value:"not applicable"}	{"name":"sodium"	value:"not applicable"}	{"name":"source_material_id"	value:"not applicable"}	{"name":"sulfate"	value:"not applicable"}	{"name":"sulfide"	value:"not applicable"}	{"name":"temp"	value:"not applicable"}	{"name":"tidal_stage"	value:"not applicable"}	{"name":"tot_carb"	value:"not applicable"}	{"name":"tot_depth_water_col"	value:"not applicable"}	{"name":"tot_nitro"	value:"not applicable"}	{"name":"tot_org_carb"	value:"not applicable"}	{"name":"turbidity"	value:"not applicable"}	{"name":"water_content"	value:"not applicable"}	{"name":"replicate"	value:"biological replicate 2688"}	{"name":"metagenomic"	value:"1"}	{"name":"environmental-sample"	value:"1"}	{"name":"sample_type"	value:"metagenomic assembly"}	{"name":"metagenome_source"	value:"cold seep metagenome"}	{"name":"SRA accession"	value:"SRR14872661"}	{"name":"derived_from"	value:"SAMN19768619"}]	bioprojects:[{"accession":"PRJNA950938"}]	collectionDate:"not applicable"	description:{"comment":"Keywords: GSC:MIxS;MIMAG:6.0"	organism:{"organismName":"Hadesarchaea archaeon"	taxId:2250276}	title:"MIMAG Metagenome-assembled Genome sample from Hadesarchaea archaeon"}	geoLocName:"not applicable"	isolate:"CSMAG_2688"	isolationSource:"cold seep"	lastUpdated:"2023-08-02T15:38:09.620"	latLon:"not applicable"	models:["MIMAG.sediment"]	owner:{"contacts":[{}]	name:"Third Institute of Oceanography	Ministry of Natural Resources"}	package:"MIMAG.sediment.6.0"	publicationDate:"2023-07-22T00:00:00.000"	sampleIds:[{"label":"Sample name"	value:"CSMAG_2688"}]	status:{"status":"live"	when:"2023-07-22T05:08:44.701"}	submissionDate:"2023-04-03T11:54:30.303"}	genomeNotes:["derived from metagenome"	genus undefined]	releaseDate:"2023-08-03"	sequencingTech:"Illumina HiSeq"	submitter:"Third Institute of Oceanography	Ministry of Natural Resources"}	assemblyStats:{"contigL50":17	contigN50:18355	gcCount:"453710"	gcPercent:51.5	genomeCoverage:"6.0x"	numberOfComponentSequences:58	numberOfContigs:58	totalSequenceLength:"877392"	totalUngappedLength:"877392"}	averageNucleotideIdentity:{"bestAniMatch":{"ani":91.27	assembly:"GCA_001515205.2"	assemblyCoverage:0.06	category:"suspected_type"	organismName:"Candidatus Hadarchaeum yellowstonense"	typeAssemblyCoverage:0.04}	category:"category_na"	comment:"na"	matchStatus:"low_coverage"	submittedOrganism:"Hadesarchaea archaeon"	submittedSpecies:"Hadesarchaea archaeon"	taxonomyCheckStatus:"Inconclusive"}	currentAccession:"GCA_030616305.1"	organism:{"infraspecificNames":{"isolate":"CSMAG_2688"}	organismName:"Hadesarchaea archaeon"	taxId:2250276}	sourceDatabase:"SOURCE_DATABASE_GENBANK"	wgsInfo:{"masterWgsUrl":"https://www.ncbi.nlm.nih.gov/nuccore/JAUWXQ000000000.1"	wgsContigsUrl:"https://www.ncbi.nlm.nih.gov/Traces/wgs/JAUWXQ01"	wgsProjectAccession:"JAUWXQ01"}}
{"accession":"GCA_030616505.1"	assemblyInfo:{"assemblyLevel":"Contig"	assemblyMethod:"Megahit v. 1.1.3"	assemblyName:"ASM3061650v1"	assemblyStatus:"current"	assemblyType:"haploid"	bioprojectAccession:"PRJNA950938"	bioprojectLineage:[{"bioprojects":[{"accession":"PRJNA950938"	title:"3	164 metagenome-assembled genomes recovered from global cold seep metagenomes"}]}]	biosample:{"accession":"SAMN34050868"	attributes:[{"name":"isolation_source"	value:"cold seep"}	{"name":"collection_date"	value:"not applicable"}	{"name":"geo_loc_name"	value:"not applicable"}	{"name":"lat_lon"	value:"not applicable"}	{"name":"isolate"	value:"CSMAG_2675"}	{"name":"depth"	value:"not applicable"}	{"name":"elev"	value:"not applicable"}	{"name":"env_broad_scale"	value:"not applicable"}	{"name":"env_local_scale"	value:"not applicable"}	{"name":"env_medium"	value:"not applicable"}	{"name":"alkalinity"	value:"not applicable"}	{"name":"alkyl_diethers"	value:"not applicable"}	{"name":"altitude"	value:"not applicable"}	{"name":"aminopept_act"	value:"not applicable"}	{"name":"ammonium"	value:"not applicable"}	{"name":"bacteria_carb_prod"	value:"not applicable"}	{"name":"biomass"	value:"not applicable"}	{"name":"bishomohopanol"	value:"not applicable"}	{"name":"bromide"	value:"not applicable"}	{"name":"calcium"	value:"not applicable"}	{"name":"carb_nitro_ratio"	value:"not applicable"}	{"name":"chem_administration"	value:"not applicable"}	{"name":"chloride"	value:"not applicable"}	{"name":"chlorophyll"	value:"not applicable"}	{"name":"collection_method"	value:"not applicable"}	{"name":"density"	value:"not applicable"}	{"name":"diether_lipids"	value:"not applicable"}	{"name":"diss_carb_dioxide"	value:"not applicable"}	{"name":"diss_hydrogen"	value:"not applicable"}	{"name":"diss_inorg_carb"	value:"not applicable"}	{"name":"diss_org_carb"	value:"not applicable"}	{"name":"diss_org_nitro"	value:"not applicable"}	{"name":"diss_oxygen"	value:"not applicable"}	{"name":"experimental_factor"	value:"not applicable"}	{"name":"glucosidase_act"	value:"not applicable"}	{"name":"magnesium"	value:"not applicable"}	{"name":"mean_frict_vel"	value:"not applicable"}	{"name":"mean_peak_frict_vel"	value:"not applicable"}	{"name":"methane"	value:"not applicable"}	{"name":"misc_param"	value:"not applicable"}	{"name":"n_alkanes"	value:"not applicable"}	{"name":"neg_cont_type"	value:"not applicable"}	{"name":"nitrate"	value:"not applicable"}	{"name":"nitrite"	value:"not applicable"}	{"name":"nitro"	value:"not applicable"}	{"name":"omics_observ_id"	value:"not applicable"}	{"name":"org_carb"	value:"not applicable"}	{"name":"org_matter"	value:"not applicable"}	{"name":"org_nitro"	value:"not applicable"}	{"name":"organism_count"	value:"not applicable"}	{"name":"oxy_stat_samp"	value:"not applicable"}	{"name":"part_org_carb"	value:"not applicable"}	{"name":"particle_class"	value:"not applicable"}	{"name":"perturbation"	value:"not applicable"}	{"name":"petroleum_hydrocarb"	value:"not applicable"}	{"name":"ph"	value:"not applicable"}	{"name":"phaeopigments"	value:"not applicable"}	{"name":"phosphate"	value:"not applicable"}	{"name":"phosplipid_fatt_acid"	value:"not applicable"}	{"name":"porosity"	value:"not applicable"}	{"name":"pos_cont_type"	value:"not applicable"}	{"name":"potassium"	value:"not applicable"}	{"name":"pressure"	value:"not applicable"}	{"name":"redox_potential"	value:"not applicable"}	{"name":"ref_biomaterial"	value:"not applicable"}	{"name":"rel_to_oxygen"	value:"not applicable"}	{"name":"salinity"	value:"not applicable"}	{"name":"samp_collect_device"	value:"not applicable"}	{"name":"samp_mat_process"	value:"not applicable"}	{"name":"samp_size"	value:"not applicable"}	{"name":"samp_store_dur"	value:"not applicable"}	{"name":"samp_store_loc"	value:"not applicable"}	{"name":"samp_store_temp"	value:"not applicable"}	{"name":"samp_vol_we_dna_ext"	value:"not applicable"}	{"name":"sediment_type"	value:"not applicable"}	{"name":"silicate"	value:"not applicable"}	{"name":"size_frac"	value:"not applicable"}	{"name":"sodium"	value:"not applicable"}	{"name":"source_material_id"	value:"not applicable"}	{"name":"sulfate"	value:"not applicable"}	{"name":"sulfide"	value:"not applicable"}	{"name":"temp"	value:"not applicable"}	{"name":"tidal_stage"	value:"not applicable"}	{"name":"tot_carb"	value:"not applicable"}	{"name":"tot_depth_water_col"	value:"not applicable"}	{"name":"tot_nitro"	value:"not applicable"}	{"name":"tot_org_carb"	value:"not applicable"}	{"name":"turbidity"	value:"not applicable"}	{"name":"water_content"	value:"not applicable"}	{"name":"replicate"	value:"biological replicate 2675"}	{"name":"metagenomic"	value:"1"}	{"name":"environmental-sample"	value:"1"}	{"name":"sample_type"	value:"metagenomic assembly"}	{"name":"metagenome_source"	value:"cold seep metagenome"}	{"name":"SRA accession"	value:"SRR14872661	SRR14872660	SRR14872670	SRR14872669	SRR14872668"}	{"name":"derived_from"	value:"SAMN19768619	SAMN19768620	SAMN19768621	SAMN19768622	SAMN19768623"}]	bioprojects:[{"accession":"PRJNA950938"}]	collectionDate:"not applicable"	description:{"comment":"Keywords: GSC:MIxS;MIMAG:6.0"	organism:{"organismName":"Hadesarchaea archaeon"	taxId:2250276}	title:"MIMAG Metagenome-assembled Genome sample from Hadesarchaea archaeon"}	geoLocName:"not applicable"	isolate:"CSMAG_2675"	isolationSource:"cold seep"	lastUpdated:"2023-08-02T15:38:09.192"	latLon:"not applicable"	models:["MIMAG.sediment"]	owner:{"contacts":[{}]	name:"Third Institute of Oceanography	Ministry of Natural Resources"}	package:"MIMAG.sediment.6.0"	publicationDate:"2023-07-22T00:00:00.000"	sampleIds:[{"label":"Sample name"	value:"CSMAG_2675"}]	status:{"status":"live"	when:"2023-07-22T05:06:32.861"}	submissionDate:"2023-04-03T11:54:29.966"}	genomeNotes:["derived from metagenome"	genus undefined]	releaseDate:"2023-08-03"	sequencingTech:"Illumina HiSeq"	submitter:"Third Institute of Oceanography	Ministry of Natural Resources"}	assemblyStats:{"contigL50":36	contigN50:5495	gcCount:"252319"	gcPercent:50.0	genomeCoverage:"8.0x"	numberOfComponentSequences:102	numberOfContigs:102	totalSequenceLength:"502357"	totalUngappedLength:"502357"}	averageNucleotideIdentity:{"category":"category_na"	comment:"na"	matchStatus:"status_na"	submittedOrganism:"Hadesarchaea archaeon"	submittedSpecies:"Hadesarchaea archaeon"	taxonomyCheckStatus:"Inconclusive"}	currentAccession:"GCA_030616505.1"	organism:{"infraspecificNames":{"isolate":"CSMAG_2675"}	organismName:"Hadesarchaea archaeon"	taxId:2250276}	sourceDatabase:"SOURCE_DATABASE_GENBANK"	wgsInfo:{"masterWgsUrl":"https://www.ncbi.nlm.nih.gov/nuccore/JAUWXD000000000.1"	wgsContigsUrl:"https://www.ncbi.nlm.nih.gov/Traces/wgs/JAUWXD01"	wgsProjectAccession:"JAUWXD01"}}
{"accession":"GCA_030619825.1"	assemblyInfo:{"assemblyLevel":"Contig"	assemblyMethod:"Megahit v. 1.1.3"	assemblyName:"ASM3061982v1"	assemblyStatus:"current"	assemblyType:"haploid"	bioprojectAccession:"PRJNA950938"	bioprojectLineage:[{"bioprojects":[{"accession":"PRJNA950938"	title:"3	164 metagenome-assembled genomes recovered from global cold seep metagenomes"}]}]	biosample:{"accession":"SAMN34050961"	attributes:[{"name":"isolation_source"	value:"cold seep"}	{"name":"collection_date"	value:"not applicable"}	{"name":"geo_loc_name"	value:"not applicable"}	{"name":"lat_lon"	value:"not applicable"}	{"name":"isolate"	value:"CSMAG_2768"}	{"name":"depth"	value:"not applicable"}	{"name":"elev"	value:"not applicable"}	{"name":"env_broad_scale"	value:"not applicable"}	{"name":"env_local_scale"	value:"not applicable"}	{"name":"env_medium"	value:"not applicable"}	{"name":"alkalinity"	value:"not applicable"}	{"name":"alkyl_diethers"	value:"not applicable"}	{"name":"altitude"	value:"not applicable"}	{"name":"aminopept_act"	value:"not applicable"}	{"name":"ammonium"	value:"not applicable"}	{"name":"bacteria_carb_prod"	value:"not applicable"}	{"name":"biomass"	value:"not applicable"}	{"name":"bishomohopanol"	value:"not applicable"}	{"name":"bromide"	value:"not applicable"}	{"name":"calcium"	value:"not applicable"}	{"name":"carb_nitro_ratio"	value:"not applicable"}	{"name":"chem_administration"	value:"not applicable"}	{"name":"chloride"	value:"not applicable"}	{"name":"chlorophyll"	value:"not applicable"}	{"name":"collection_method"	value:"not applicable"}	{"name":"density"	value:"not applicable"}	{"name":"diether_lipids"	value:"not applicable"}	{"name":"diss_carb_dioxide"	value:"not applicable"}	{"name":"diss_hydrogen"	value:"not applicable"}	{"name":"diss_inorg_carb"	value:"not applicable"}	{"name":"diss_org_carb"	value:"not applicable"}	{"name":"diss_org_nitro"	value:"not applicable"}	{"name":"diss_oxygen"	value:"not applicable"}	{"name":"experimental_factor"	value:"not applicable"}	{"name":"glucosidase_act"	value:"not applicable"}	{"name":"magnesium"	value:"not applicable"}	{"name":"mean_frict_vel"	value:"not applicable"}	{"name":"mean_peak_frict_vel"	value:"not applicable"}	{"name":"methane"	value:"not applicable"}	{"name":"misc_param"	value:"not applicable"}	{"name":"n_alkanes"	value:"not applicable"}	{"name":"neg_cont_type"	value:"not applicable"}	{"name":"nitrate"	value:"not applicable"}	{"name":"nitrite"	value:"not applicable"}	{"name":"nitro"	value:"not applicable"}	{"name":"omics_observ_id"	value:"not applicable"}	{"name":"org_carb"	value:"not applicable"}	{"name":"org_matter"	value:"not applicable"}	{"name":"org_nitro"	value:"not applicable"}	{"name":"organism_count"	value:"not applicable"}	{"name":"oxy_stat_samp"	value:"not applicable"}	{"name":"part_org_carb"	value:"not applicable"}	{"name":"particle_class"	value:"not applicable"}	{"name":"perturbation"	value:"not applicable"}	{"name":"petroleum_hydrocarb"	value:"not applicable"}	{"name":"ph"	value:"not applicable"}	{"name":"phaeopigments"	value:"not applicable"}	{"name":"phosphate"	value:"not applicable"}	{"name":"phosplipid_fatt_acid"	value:"not applicable"}	{"name":"porosity"	value:"not applicable"}	{"name":"pos_cont_type"	value:"not applicable"}	{"name":"potassium"	value:"not applicable"}	{"name":"pressure"	value:"not applicable"}	{"name":"redox_potential"	value:"not applicable"}	{"name":"ref_biomaterial"	value:"not applicable"}	{"name":"rel_to_oxygen"	value:"not applicable"}	{"name":"salinity"	value:"not applicable"}	{"name":"samp_collect_device"	value:"not applicable"}	{"name":"samp_mat_process"	value:"not applicable"}	{"name":"samp_size"	value:"not applicable"}	{"name":"samp_store_dur"	value:"not applicable"}	{"name":"samp_store_loc"	value:"not applicable"}	{"name":"samp_store_temp"	value:"not applicable"}	{"name":"samp_vol_we_dna_ext"	value:"not applicable"}	{"name":"sediment_type"	value:"not applicable"}	{"name":"silicate"	value:"not applicable"}	{"name":"size_frac"	value:"not applicable"}	{"name":"sodium"	value:"not applicable"}	{"name":"source_material_id"	value:"not applicable"}	{"name":"sulfate"	value:"not applicable"}	{"name":"sulfide"	value:"not applicable"}	{"name":"temp"	value:"not applicable"}	{"name":"tidal_stage"	value:"not applicable"}	{"name":"tot_carb"	value:"not applicable"}	{"name":"tot_depth_water_col"	value:"not applicable"}	{"name":"tot_nitro"	value:"not applicable"}	{"name":"tot_org_carb"	value:"not applicable"}	{"name":"turbidity"	value:"not applicable"}	{"name":"water_content"	value:"not applicable"}	{"name":"replicate"	value:"biological replicate 2768"}	{"name":"metagenomic"	value:"1"}	{"name":"environmental-sample"	value:"1"}	{"name":"sample_type"	value:"metagenomic assembly"}	{"name":"metagenome_source"	value:"cold seep metagenome"}	{"name":"SRA accession"	value:"SRR14872669"}	{"name":"derived_from"	value:"SAMN19768622"}]	bioprojects:[{"accession":"PRJNA950938"}]	collectionDate:"not applicable"	description:{"comment":"Keywords: GSC:MIxS;MIMAG:6.0"	organism:{"organismName":"Hadesarchaea archaeon"	taxId:2250276}	title:"MIMAG Metagenome-assembled Genome sample from Hadesarchaea archaeon"}	geoLocName:"not applicable"	isolate:"CSMAG_2768"	isolationSource:"cold seep"	lastUpdated:"2023-08-02T15:38:12.216"	latLon:"not applicable"	models:["MIMAG.sediment"]	owner:{"contacts":[{}]	name:"Third Institute of Oceanography	Ministry of Natural Resources"}	package:"MIMAG.sediment.6.0"	publicationDate:"2023-07-22T00:00:00.000"	sampleIds:[{"label":"Sample name"	value:"CSMAG_2768"}]	status:{"status":"live"	when:"2023-07-22T05:06:39.185"}	submissionDate:"2023-04-03T11:54:32.110"}	genomeNotes:["derived from metagenome"	genus undefined]	releaseDate:"2023-08-03"	sequencingTech:"Illumina HiSeq"	submitter:"Third Institute of Oceanography	Ministry of Natural Resources"}	assemblyStats:{"contigL50":21	contigN50:12668	gcCount:"532284"	gcPercent:53.5	genomeCoverage:"6.0x"	numberOfComponentSequences:96	numberOfContigs:96	totalSequenceLength:"990820"	totalUngappedLength:"990820"}	averageNucleotideIdentity:{"bestAniMatch":{"ani":83.34	assembly:"GCA_001515205.2"	assemblyCoverage:0.27	category:"suspected_type"	organismName:"Candidatus Hadarchaeum yellowstonense"	typeAssemblyCoverage:0.21}	category:"category_na"	comment:"na"	matchStatus:"low_coverage"	submittedOrganism:"Hadesarchaea archaeon"	submittedSpecies:"Hadesarchaea archaeon"	taxonomyCheckStatus:"Inconclusive"}	currentAccession:"GCA_030619825.1"	organism:{"infraspecificNames":{"isolate":"CSMAG_2768"}	organismName:"Hadesarchaea archaeon"	taxId:2250276}	sourceDatabase:"SOURCE_DATABASE_GENBANK"	wgsInfo:{"masterWgsUrl":"https://www.ncbi.nlm.nih.gov/nuccore/JAUXAS000000000.1"	wgsContigsUrl:"https://www.ncbi.nlm.nih.gov/Traces/wgs/JAUXAS01"	wgsProjectAccession:"JAUXAS01"}}
{"accession":"GCA_030627035.1"	assemblyInfo:{"assemblyLevel":"Contig"	assemblyMethod:"Megahit v. 1.1.3"	assemblyName:"ASM3062703v1"	assemblyStatus:"current"	assemblyType:"haploid"	bioprojectAccession:"PRJNA950938"	bioprojectLineage:[{"bioprojects":[{"accession":"PRJNA950938"	title:"3	164 metagenome-assembled genomes recovered from global cold seep metagenomes"}]}]	biosample:{"accession":"SAMN34043821"	attributes:[{"name":"isolate"	value:"CSMAG_554"}	{"name":"collection_date"	value:"not applicable"}	{"name":"depth"	value:"not applicable"}	{"name":"elev"	value:"not applicable"}	{"name":"env_broad_scale"	value:"not applicable"}	{"name":"env_local_scale"	value:"not applicable"}	{"name":"env_medium"	value:"not applicable"}	{"name":"geo_loc_name"	value:"not applicable"}	{"name":"isolation_source"	value:"cold seep"}	{"name":"lat_lon"	value:"not applicable"}	{"name":"alkalinity"	value:"not applicable"}	{"name":"alkyl_diethers"	value:"not applicable"}	{"name":"altitude"	value:"not applicable"}	{"name":"aminopept_act"	value:"not applicable"}	{"name":"ammonium"	value:"not applicable"}	{"name":"bacteria_carb_prod"	value:"not applicable"}	{"name":"biomass"	value:"not applicable"}	{"name":"bishomohopanol"	value:"not applicable"}	{"name":"bromide"	value:"not applicable"}	{"name":"calcium"	value:"not applicable"}	{"name":"carb_nitro_ratio"	value:"not applicable"}	{"name":"chem_administration"	value:"not applicable"}	{"name":"chloride"	value:"not applicable"}	{"name":"chlorophyll"	value:"not applicable"}	{"name":"collection_method"	value:"not applicable"}	{"name":"density"	value:"not applicable"}	{"name":"diether_lipids"	value:"not applicable"}	{"name":"diss_carb_dioxide"	value:"not applicable"}	{"name":"diss_hydrogen"	value:"not applicable"}	{"name":"diss_inorg_carb"	value:"not applicable"}	{"name":"diss_org_carb"	value:"not applicable"}	{"name":"diss_org_nitro"	value:"not applicable"}	{"name":"diss_oxygen"	value:"not applicable"}	{"name":"experimental_factor"	value:"not applicable"}	{"name":"glucosidase_act"	value:"not applicable"}	{"name":"magnesium"	value:"not applicable"}	{"name":"mean_frict_vel"	value:"not applicable"}	{"name":"mean_peak_frict_vel"	value:"not applicable"}	{"name":"methane"	value:"not applicable"}	{"name":"misc_param"	value:"not applicable"}	{"name":"n_alkanes"	value:"not applicable"}	{"name":"neg_cont_type"	value:"not applicable"}	{"name":"nitrate"	value:"not applicable"}	{"name":"nitrite"	value:"not applicable"}	{"name":"nitro"	value:"not applicable"}	{"name":"omics_observ_id"	value:"not applicable"}	{"name":"org_carb"	value:"not applicable"}	{"name":"org_matter"	value:"not applicable"}	{"name":"org_nitro"	value:"not applicable"}	{"name":"organism_count"	value:"not applicable"}	{"name":"oxy_stat_samp"	value:"not applicable"}	{"name":"part_org_carb"	value:"not applicable"}	{"name":"particle_class"	value:"not applicable"}	{"name":"perturbation"	value:"not applicable"}	{"name":"petroleum_hydrocarb"	value:"not applicable"}	{"name":"ph"	value:"not applicable"}	{"name":"phaeopigments"	value:"not applicable"}	{"name":"phosphate"	value:"not applicable"}	{"name":"phosplipid_fatt_acid"	value:"not applicable"}	{"name":"porosity"	value:"not applicable"}	{"name":"pos_cont_type"	value:"not applicable"}	{"name":"potassium"	value:"not applicable"}	{"name":"pressure"	value:"not applicable"}	{"name":"redox_potential"	value:"not applicable"}	{"name":"ref_biomaterial"	value:"not applicable"}	{"name":"rel_to_oxygen"	value:"not applicable"}	{"name":"salinity"	value:"not applicable"}	{"name":"samp_collect_device"	value:"not applicable"}	{"name":"samp_mat_process"	value:"not applicable"}	{"name":"samp_size"	value:"not applicable"}	{"name":"samp_store_dur"	value:"not applicable"}	{"name":"samp_store_loc"	value:"not applicable"}	{"name":"samp_store_temp"	value:"not applicable"}	{"name":"samp_vol_we_dna_ext"	value:"not applicable"}	{"name":"sediment_type"	value:"not applicable"}	{"name":"silicate"	value:"not applicable"}	{"name":"size_frac"	value:"not applicable"}	{"name":"sodium"	value:"not applicable"}	{"name":"source_material_id"	value:"not applicable"}	{"name":"sulfate"	value:"not applicable"}	{"name":"sulfide"	value:"not applicable"}	{"name":"temp"	value:"not applicable"}	{"name":"tidal_stage"	value:"not applicable"}	{"name":"tot_carb"	value:"not applicable"}	{"name":"tot_depth_water_col"	value:"not applicable"}	{"name":"tot_nitro"	value:"not applicable"}	{"name":"tot_org_carb"	value:"not applicable"}	{"name":"turbidity"	value:"not applicable"}	{"name":"water_content"	value:"not applicable"}	{"name":"replicate"	value:"biological replicate 554"}	{"name":"metagenomic"	value:"1"}	{"name":"environmental-sample"	value:"1"}	{"name":"sample_type"	value:"metagenomic assembly"}	{"name":"metagenome_source"	value:"cold seep metagenome"}	{"name":"derived_from"	value:"This BioSample is a metagenomic assembly obtained from the publicly available reads deposited in SRA accessions: SRR1971625	SRR1971624	SRR1971622	SRR1971621	SRR1971620	SRR1971619"}]	bioprojects:[{"accession":"PRJNA950938"}]	collectionDate:"not applicable"	description:{"comment":"Keywords: GSC:MIxS;MIMAG:6.0"	organism:{"organismName":"Hadesarchaea archaeon"	taxId:2250276}	title:"MIMAG Metagenome-assembled Genome sample from Hadesarchaea archaeon"}	geoLocName:"not applicable"	isolate:"CSMAG_554"	isolationSource:"cold seep"	lastUpdated:"2023-08-02T15:46:33.201"	latLon:"not applicable"	models:["MIMAG.sediment"]	owner:{"contacts":[{}]	name:"Third Institute of Oceanography	Ministry of Natural Resources"}	package:"MIMAG.sediment.6.0"	publicationDate:"2023-07-22T00:00:00.000"	sampleIds:[{"label":"Sample name"	value:"CSMAG_554"}]	status:{"status":"live"	when:"2023-07-22T05:02:08.453"}	submissionDate:"2023-04-02T23:33:15.610"}	genomeNotes:["derived from metagenome"	genus undefined]	releaseDate:"2023-08-03"	sequencingTech:"Illumina HiSeq"	submitter:"Third Institute of Oceanography	Ministry of Natural Resources"}	assemblyStats:{"contigL50":22	contigN50:15254	gcCount:"530398"	gcPercent:53.0	genomeCoverage:"8.0x"	numberOfComponentSequences:103	numberOfContigs:103	totalSequenceLength:"1000501"	totalUngappedLength:"1000501"}	averageNucleotideIdentity:{"bestAniMatch":{"ani":85.91	assembly:"GCA_001515205.2"	assemblyCoverage:0.08	category:"suspected_type"	organismName:"Candidatus Hadarchaeum yellowstonense"	typeAssemblyCoverage:0.07}	category:"category_na"	comment:"na"	matchStatus:"low_coverage"	submittedOrganism:"Hadesarchaea archaeon"	submittedSpecies:"Hadesarchaea archaeon"	taxonomyCheckStatus:"Inconclusive"}	currentAccession:"GCA_030627035.1"	organism:{"infraspecificNames":{"isolate":"CSMAG_554"}	organismName:"Hadesarchaea archaeon"	taxId:2250276}	sourceDatabase:"SOURCE_DATABASE_GENBANK"	wgsInfo:{"masterWgsUrl":"https://www.ncbi.nlm.nih.gov/nuccore/DAOUSU000000000.1"	wgsContigsUrl:"https://www.ncbi.nlm.nih.gov/Traces/wgs/DAOUSU01"	wgsProjectAccession:"DAOUSU01"}}
