## Supplementary material for "Recontextualizing Eukaryogenesis via Computational Analysis of RNA Processing in 16,449 Archaeal Genomes": (Already in PDF as an Google Spreadsheet Link) Supplementary Resource 1: Raw Results (part 3 of 3)

### Sheet: Genome Summary (continued)
{"accession":"GCA_000011585.1"	annotationInfo:{"name":"Annotation submitted by University of Washington"	provider:"University of Washington"	releaseDate:"2015-02-28"	stats:{"geneCounts":{"nonCoding":50	proteinCoding:1722	total:1772}}}	assemblyInfo:{"assemblyLevel":"Complete Genome"	assemblyName:"ASM1158v1"	assemblyStatus:"current"	assemblyType:"haploid"	bioprojectAccession:"PRJNA10632"	bioprojectLineage:[{"bioprojects":[{"accession":"PRJNA10632"	title:"Anaerobic methane-producing archeon"}]}]	biosample:{"accession":"SAMEA3138215"	attributes:[{"name":"Alias"	value:"GCA_000011585"}	{"name":"Broker name"	value:"European Nucleotide Archive"}	{"name":"ENA checklist"	value:"ERC000011"}	{"name":"INSDC center alias"	value:"EBI"}	{"name":"INSDC center name"	value:"European Bioinformatics Institute"}	{"name":"INSDC first public"	value:"2014-11-20T12:20:15Z"}	{"name":"INSDC last update"	value:"2014-11-20T11:47:18Z"}	{"name":"INSDC status"	value:"public"}	{"name":"SRA accession"	value:"ERS610150"}	{"name":"sample_name"	value:"ERS610150"}	{"name":"Title"	value:"BioSample entry for genome collection GCA_000011585"}	{"name":"strain"	value:"S2"}]	description:{"organism":{"organismName":"Methanococcus maripaludis S2"	taxId:267377}	title:"GCA_000011585"}	lastUpdated:"2019-04-18T11:06:10.767"	models:["Generic"]	owner:{"name":"EBI"}	package:"Generic.1.0"	publicationDate:"2014-11-20T00:00:00.000"	sampleIds:[{"db":"SRA"	value:"ERS610150"}]	sampleName:"ERS610150"	status:{"status":"live"	when:"2015-09-11T13:17:27"}	strain:"S2"	submissionDate:"2014-11-21T08:58:21.643"}	comments:"This strain was formerly known as LL."	pairedAssembly:{"accession":"GCF_000011585.1"	annotationName:"NCBI Prokaryotic Genome Annotation Pipeline (PGAP)"	status:"current"}	releaseDate:"2004-03-04"	submitter:"University of Washington"}	assemblyStats:{"contigL50":1	contigN50:1661137	gcCount:"549842"	gcPercent:33.0	numberOfComponentSequences:1	numberOfContigs:1	numberOfScaffolds:1	scaffoldL50:1	scaffoldN50:1661137	totalNumberOfChromosomes:1	totalSequenceLength:"1661137"	totalUngappedLength:"1661137"}	averageNucleotideIdentity:{"bestAniMatch":{"ani":97.31	assembly:"GCA_017875815.1"	assemblyCoverage:92.51	category:"syntype"	organismName:"Methanococcus maripaludis"	typeAssemblyCoverage:87.67}	category:"category_na"	comment:"na"	matchStatus:"species_match"	submittedAniMatch:{"ani":97.31	assembly:"GCA_017875815.1"	assemblyCoverage:92.51	category:"syntype"	organismName:"Methanococcus maripaludis"	typeAssemblyCoverage:87.67}	submittedOrganism:"Methanococcus maripaludis S2"	submittedSpecies:"Methanococcus maripaludis"	taxonomyCheckStatus:"OK"}	checkmInfo:{"checkmMarkerSet":"Methanococcus maripaludis"	checkmMarkerSetRank:"species"	checkmSpeciesTaxId:39152	checkmVersion:"v1.2.2"	completeness:93.19	completenessPercentile:33.333332	contamination:1.37}	currentAccession:"GCA_000011585.1"	organism:{"infraspecificNames":{"strain":"S2"}	organismName:"Methanococcus maripaludis S2"	taxId:267377}	pairedAccession:"GCF_000011585.1"	sourceDatabase:"SOURCE_DATABASE_GENBANK"}
{"accession":"GCA_030637345.1"	assemblyInfo:{"assemblyLevel":"Contig"	assemblyMethod:"Megahit v. 1.1.3"	assemblyName:"ASM3063734v1"	assemblyStatus:"current"	assemblyType:"haploid"	bioprojectAccession:"PRJNA950938"	bioprojectLineage:[{"bioprojects":[{"accession":"PRJNA950938"	title:"3	164 metagenome-assembled genomes recovered from global cold seep metagenomes"}]}]	biosample:{"accession":"SAMN34050010"	attributes:[{"name":"isolate"	value:"CSMAG_1997"}	{"name":"collection_date"	value:"not applicable"}	{"name":"depth"	value:"not applicable"}	{"name":"elev"	value:"not applicable"}	{"name":"env_broad_scale"	value:"not applicable"}	{"name":"env_local_scale"	value:"not applicable"}	{"name":"env_medium"	value:"not applicable"}	{"name":"geo_loc_name"	value:"not applicable"}	{"name":"isolation_source"	value:"cold seep"}	{"name":"lat_lon"	value:"not applicable"}	{"name":"alkalinity"	value:"not applicable"}	{"name":"alkyl_diethers"	value:"not applicable"}	{"name":"altitude"	value:"not applicable"}	{"name":"aminopept_act"	value:"not applicable"}	{"name":"ammonium"	value:"not applicable"}	{"name":"bacteria_carb_prod"	value:"not applicable"}	{"name":"biomass"	value:"not applicable"}	{"name":"bishomohopanol"	value:"not applicable"}	{"name":"bromide"	value:"not applicable"}	{"name":"calcium"	value:"not applicable"}	{"name":"carb_nitro_ratio"	value:"not applicable"}	{"name":"chem_administration"	value:"not applicable"}	{"name":"chloride"	value:"not applicable"}	{"name":"chlorophyll"	value:"not applicable"}	{"name":"collection_method"	value:"not applicable"}	{"name":"density"	value:"not applicable"}	{"name":"diether_lipids"	value:"not applicable"}	{"name":"diss_carb_dioxide"	value:"not applicable"}	{"name":"diss_hydrogen"	value:"not applicable"}	{"name":"diss_inorg_carb"	value:"not applicable"}	{"name":"diss_org_carb"	value:"not applicable"}	{"name":"diss_org_nitro"	value:"not applicable"}	{"name":"diss_oxygen"	value:"not applicable"}	{"name":"experimental_factor"	value:"not applicable"}	{"name":"glucosidase_act"	value:"not applicable"}	{"name":"magnesium"	value:"not applicable"}	{"name":"mean_frict_vel"	value:"not applicable"}	{"name":"mean_peak_frict_vel"	value:"not applicable"}	{"name":"methane"	value:"not applicable"}	{"name":"misc_param"	value:"not applicable"}	{"name":"n_alkanes"	value:"not applicable"}	{"name":"neg_cont_type"	value:"not applicable"}	{"name":"nitrate"	value:"not applicable"}	{"name":"nitrite"	value:"not applicable"}	{"name":"nitro"	value:"not applicable"}	{"name":"omics_observ_id"	value:"not applicable"}	{"name":"org_carb"	value:"not applicable"}	{"name":"org_matter"	value:"not applicable"}	{"name":"org_nitro"	value:"not applicable"}	{"name":"organism_count"	value:"not applicable"}	{"name":"oxy_stat_samp"	value:"not applicable"}	{"name":"part_org_carb"	value:"not applicable"}	{"name":"particle_class"	value:"not applicable"}	{"name":"perturbation"	value:"not applicable"}	{"name":"petroleum_hydrocarb"	value:"not applicable"}	{"name":"ph"	value:"not applicable"}	{"name":"phaeopigments"	value:"not applicable"}	{"name":"phosphate"	value:"not applicable"}	{"name":"phosplipid_fatt_acid"	value:"not applicable"}	{"name":"porosity"	value:"not applicable"}	{"name":"pos_cont_type"	value:"not applicable"}	{"name":"potassium"	value:"not applicable"}	{"name":"pressure"	value:"not applicable"}	{"name":"redox_potential"	value:"not applicable"}	{"name":"ref_biomaterial"	value:"not applicable"}	{"name":"rel_to_oxygen"	value:"not applicable"}	{"name":"salinity"	value:"not applicable"}	{"name":"samp_collect_device"	value:"not applicable"}	{"name":"samp_mat_process"	value:"not applicable"}	{"name":"samp_size"	value:"not applicable"}	{"name":"samp_store_dur"	value:"not applicable"}	{"name":"samp_store_loc"	value:"not applicable"}	{"name":"samp_store_temp"	value:"not applicable"}	{"name":"samp_vol_we_dna_ext"	value:"not applicable"}	{"name":"sediment_type"	value:"not applicable"}	{"name":"silicate"	value:"not applicable"}	{"name":"size_frac"	value:"not applicable"}	{"name":"sodium"	value:"not applicable"}	{"name":"source_material_id"	value:"not applicable"}	{"name":"sulfate"	value:"not applicable"}	{"name":"sulfide"	value:"not applicable"}	{"name":"temp"	value:"not applicable"}	{"name":"tidal_stage"	value:"not applicable"}	{"name":"tot_carb"	value:"not applicable"}	{"name":"tot_depth_water_col"	value:"not applicable"}	{"name":"tot_nitro"	value:"not applicable"}	{"name":"tot_org_carb"	value:"not applicable"}	{"name":"turbidity"	value:"not applicable"}	{"name":"water_content"	value:"not applicable"}	{"name":"replicate"	value:"biological replicate 1997"}	{"name":"metagenomic"	value:"1"}	{"name":"environmental-sample"	value:"1"}	{"name":"sample_type"	value:"metagenomic assembly"}	{"name":"metagenome_source"	value:"cold seep metagenome"}	{"name":"derived_from"	value:"This BioSample is a metagenomic assembly obtained from the publicly available reads deposited in SRA accessions: SRR13892590	SRR13892589	SRR13892588	SRR13892587	SRR13892586	SRR13892585	SRR13892584	SRR13892605	SRR13892604	SRR13892603	SRR13892602	SRR13892601	SRR13892600	SRR13892599	SRR13892598	SRR13892597	SRR13892596	SRR13892594	SRR13892593	SRR13892592"}]	bioprojects:[{"accession":"PRJNA950938"}]	collectionDate:"not applicable"	description:{"comment":"Keywords: GSC:MIxS;MIMAG:6.0"	organism:{"organismName":"Hadesarchaea archaeon"	taxId:2250276}	title:"MIMAG Metagenome-assembled Genome sample from Hadesarchaea archaeon"}	geoLocName:"not applicable"	isolate:"CSMAG_1997"	isolationSource:"cold seep"	lastUpdated:"2023-08-02T15:47:06.805"	latLon:"not applicable"	models:["MIMAG.sediment"]	owner:{"contacts":[{}]	name:"Third Institute of Oceanography	Ministry of Natural Resources"}	package:"MIMAG.sediment.6.0"	publicationDate:"2023-07-22T00:00:00.000"	sampleIds:[{"label":"Sample name"	value:"CSMAG_1997"}]	status:{"status":"live"	when:"2023-07-22T05:05:37.662"}	submissionDate:"2023-04-03T11:10:53.000"}	genomeNotes:["derived from metagenome"	genus undefined]	releaseDate:"2023-08-03"	sequencingTech:"Illumina HiSeq"	submitter:"Third Institute of Oceanography	Ministry of Natural Resources"}	assemblyStats:{"contigL50":13	contigN50:23936	gcCount:"573945"	gcPercent:53.5	genomeCoverage:"3.0x"	numberOfComponentSequences:71	numberOfContigs:71	totalSequenceLength:"1075169"	totalUngappedLength:"1075169"}	averageNucleotideIdentity:{"bestAniMatch":{"ani":87.16	assembly:"GCA_001515205.2"	assemblyCoverage:0.51	category:"suspected_type"	organismName:"Candidatus Hadarchaeum yellowstonense"	typeAssemblyCoverage:0.45}	category:"category_na"	comment:"na"	matchStatus:"low_coverage"	submittedOrganism:"Hadesarchaea archaeon"	submittedSpecies:"Hadesarchaea archaeon"	taxonomyCheckStatus:"Inconclusive"}	currentAccession:"GCA_030637345.1"	organism:{"infraspecificNames":{"isolate":"CSMAG_1997"}	organismName:"Hadesarchaea archaeon"	taxId:2250276}	sourceDatabase:"SOURCE_DATABASE_GENBANK"	wgsInfo:{"masterWgsUrl":"https://www.ncbi.nlm.nih.gov/nuccore/DAOWGS000000000.1"	wgsContigsUrl:"https://www.ncbi.nlm.nih.gov/Traces/wgs/DAOWGS01"	wgsProjectAccession:"DAOWGS01"}}
{"accession":"GCA_030672285.1"	assemblyInfo:{"assemblyLevel":"Contig"	assemblyMethod:"Megahit v. 1.1.3"	assemblyName:"ASM3067228v1"	assemblyStatus:"current"	assemblyType:"haploid"	bioprojectAccession:"PRJNA950938"	bioprojectLineage:[{"bioprojects":[{"accession":"PRJNA950938"	title:"3	164 metagenome-assembled genomes recovered from global cold seep metagenomes"}]}]	biosample:{"accession":"SAMN34048844"	attributes:[{"name":"isolate"	value:"CSMAG_1141"}	{"name":"collection_date"	value:"not applicable"}	{"name":"depth"	value:"not applicable"}	{"name":"elev"	value:"not applicable"}	{"name":"env_broad_scale"	value:"not applicable"}	{"name":"env_local_scale"	value:"not applicable"}	{"name":"env_medium"	value:"not applicable"}	{"name":"geo_loc_name"	value:"not applicable"}	{"name":"isolation_source"	value:"cold seep"}	{"name":"lat_lon"	value:"not applicable"}	{"name":"alkalinity"	value:"not applicable"}	{"name":"alkyl_diethers"	value:"not applicable"}	{"name":"altitude"	value:"not applicable"}	{"name":"aminopept_act"	value:"not applicable"}	{"name":"ammonium"	value:"not applicable"}	{"name":"bacteria_carb_prod"	value:"not applicable"}	{"name":"biomass"	value:"not applicable"}	{"name":"bishomohopanol"	value:"not applicable"}	{"name":"bromide"	value:"not applicable"}	{"name":"calcium"	value:"not applicable"}	{"name":"carb_nitro_ratio"	value:"not applicable"}	{"name":"chem_administration"	value:"not applicable"}	{"name":"chloride"	value:"not applicable"}	{"name":"chlorophyll"	value:"not applicable"}	{"name":"collection_method"	value:"not applicable"}	{"name":"density"	value:"not applicable"}	{"name":"diether_lipids"	value:"not applicable"}	{"name":"diss_carb_dioxide"	value:"not applicable"}	{"name":"diss_hydrogen"	value:"not applicable"}	{"name":"diss_inorg_carb"	value:"not applicable"}	{"name":"diss_org_carb"	value:"not applicable"}	{"name":"diss_org_nitro"	value:"not applicable"}	{"name":"diss_oxygen"	value:"not applicable"}	{"name":"experimental_factor"	value:"not applicable"}	{"name":"glucosidase_act"	value:"not applicable"}	{"name":"magnesium"	value:"not applicable"}	{"name":"mean_frict_vel"	value:"not applicable"}	{"name":"mean_peak_frict_vel"	value:"not applicable"}	{"name":"methane"	value:"not applicable"}	{"name":"misc_param"	value:"not applicable"}	{"name":"n_alkanes"	value:"not applicable"}	{"name":"neg_cont_type"	value:"not applicable"}	{"name":"nitrate"	value:"not applicable"}	{"name":"nitrite"	value:"not applicable"}	{"name":"nitro"	value:"not applicable"}	{"name":"omics_observ_id"	value:"not applicable"}	{"name":"org_carb"	value:"not applicable"}	{"name":"org_matter"	value:"not applicable"}	{"name":"org_nitro"	value:"not applicable"}	{"name":"organism_count"	value:"not applicable"}	{"name":"oxy_stat_samp"	value:"not applicable"}	{"name":"part_org_carb"	value:"not applicable"}	{"name":"particle_class"	value:"not applicable"}	{"name":"perturbation"	value:"not applicable"}	{"name":"petroleum_hydrocarb"	value:"not applicable"}	{"name":"ph"	value:"not applicable"}	{"name":"phaeopigments"	value:"not applicable"}	{"name":"phosphate"	value:"not applicable"}	{"name":"phosplipid_fatt_acid"	value:"not applicable"}	{"name":"porosity"	value:"not applicable"}	{"name":"pos_cont_type"	value:"not applicable"}	{"name":"potassium"	value:"not applicable"}	{"name":"pressure"	value:"not applicable"}	{"name":"redox_potential"	value:"not applicable"}	{"name":"ref_biomaterial"	value:"not applicable"}	{"name":"rel_to_oxygen"	value:"not applicable"}	{"name":"salinity"	value:"not applicable"}	{"name":"samp_collect_device"	value:"not applicable"}	{"name":"samp_mat_process"	value:"not applicable"}	{"name":"samp_size"	value:"not applicable"}	{"name":"samp_store_dur"	value:"not applicable"}	{"name":"samp_store_loc"	value:"not applicable"}	{"name":"samp_store_temp"	value:"not applicable"}	{"name":"samp_vol_we_dna_ext"	value:"not applicable"}	{"name":"sediment_type"	value:"not applicable"}	{"name":"silicate"	value:"not applicable"}	{"name":"size_frac"	value:"not applicable"}	{"name":"sodium"	value:"not applicable"}	{"name":"source_material_id"	value:"not applicable"}	{"name":"sulfate"	value:"not applicable"}	{"name":"sulfide"	value:"not applicable"}	{"name":"temp"	value:"not applicable"}	{"name":"tidal_stage"	value:"not applicable"}	{"name":"tot_carb"	value:"not applicable"}	{"name":"tot_depth_water_col"	value:"not applicable"}	{"name":"tot_nitro"	value:"not applicable"}	{"name":"tot_org_carb"	value:"not applicable"}	{"name":"turbidity"	value:"not applicable"}	{"name":"water_content"	value:"not applicable"}	{"name":"replicate"	value:"biological replicate 1141"}	{"name":"metagenomic"	value:"1"}	{"name":"environmental-sample"	value:"1"}	{"name":"sample_type"	value:"metagenomic assembly"}	{"name":"metagenome_source"	value:"cold seep metagenome"}	{"name":"derived_from"	value:"This BioSample is a metagenomic assembly obtained from the publicly available reads deposited in SRA accessions: SRR7716469	SRR7716470	SRR7716471	SRR5716301	SRR5716302	SRR5716303	SRR5716304	SRR5716305	SRR5716306	SRR5716307	SRR5716308	SRR5716309	SRR5716310	SRR5716311	SRR5716312	SRR5716313	SRR5716314	SRR14270297	SRR14339846	SRR14339845	SRR14339844	SRR18920794	SRR18920793	SRR18920792	SRR18920791	SRR18920790	SRR18936880	SRR18936879	SRR18936878	SRR18936877	SRR18936876	SRR18936875	SRR18936874	SRR18936873	SRR18936872	SRR18936871	SRR1971625	SRR1971624	SRR1971622	SRR1971621	SRR1971620	SRR1971619	SRR11306553	SRR11306552	SRR11306551	SRR11306550	SRR11306549	SRR11306548	SRR11306547	SRR11306544	SRR11306543	SRR11306542	SRR11306567	SRR11306566	SRR19020589	SRR19020588	SRR19020587	SRR19020586	SRR19020585	SRR19020584	SRR19020600	SRR19020599	SRR19020591	SRR19020590	SRR22839552	SRR22839553	SRR9649755	SRR9649756	SRR9649758	SRR9649759	SRR9649760	SRR11306565	SRR11306564	SRR11306563	SRR11306562	SRR11306561	SRR11306559	SRR11306558	SRR11306557	SRR11306556	SRR11306555	SRR11306554	ERR3365594	ERR3365595	ERR3341267	ERR3341266	ERR3341265	ERR3341264	ERR3341263	SRR14923481	SRR14923482	SRR14923483	SRR14923484	SRR14923491	SRR14923492	SRR14923490	SRR14923477	SRR14923478	SRR14923479	SRR14923480	SRR14872661	SRR14872660	SRR14872670	SRR14872669	SRR14872668"}]	bioprojects:[{"accession":"PRJNA950938"}]	collectionDate:"not applicable"	description:{"comment":"Keywords: GSC:MIxS;MIMAG:6.0"	organism:{"organismName":"Hadesarchaea archaeon"	taxId:2250276}	title:"MIMAG Metagenome-assembled Genome sample from Hadesarchaea archaeon"}	geoLocName:"not applicable"	isolate:"CSMAG_1141"	isolationSource:"cold seep"	lastUpdated:"2023-08-07T09:39:32.066"	latLon:"not applicable"	models:["MIMAG.sediment"]	owner:{"contacts":[{}]	name:"Third Institute of Oceanography	Ministry of Natural Resources"}	package:"MIMAG.sediment.6.0"	publicationDate:"2023-07-22T00:00:00.000"	sampleIds:[{"label":"Sample name"	value:"CSMAG_1141"}]	status:{"status":"live"	when:"2023-07-22T05:04:34.231"}	submissionDate:"2023-04-03T11:06:26.976"}	genomeNotes:["derived from metagenome"	genus undefined]	releaseDate:"2023-08-07"	sequencingTech:"Illumina HiSeq"	submitter:"Third Institute of Oceanography	Ministry of Natural Resources"}	assemblyStats:{"contigL50":16	contigN50:21115	gcCount:"524007"	gcPercent:54.5	genomeCoverage:"9.0x"	numberOfComponentSequences:69	numberOfContigs:69	totalSequenceLength:"957912"	totalUngappedLength:"957912"}	averageNucleotideIdentity:{"category":"category_na"	comment:"na"	matchStatus:"status_na"	submittedOrganism:"Hadesarchaea archaeon"	submittedSpecies:"Hadesarchaea archaeon"	taxonomyCheckStatus:"Inconclusive"}	currentAccession:"GCA_030672285.1"	organism:{"infraspecificNames":{"isolate":"CSMAG_1141"}	organismName:"Hadesarchaea archaeon"	taxId:2250276}	sourceDatabase:"SOURCE_DATABASE_GENBANK"	wgsInfo:{"masterWgsUrl":"https://www.ncbi.nlm.nih.gov/nuccore/DAOVGS000000000.1"	wgsContigsUrl:"https://www.ncbi.nlm.nih.gov/Traces/wgs/DAOVGS01"	wgsProjectAccession:"DAOVGS01"}}
{"accession":"GCA_038736355.1"	annotationInfo:{"method":"Best-placed reference protein set; GeneMarkS-2+"	name:"NCBI Prokaryotic Genome Annotation Pipeline (PGAP)"	pipeline:"NCBI Prokaryotic Genome Annotation Pipeline (PGAP)"	provider:"NCBI"	releaseDate:"2023-09-29"	softwareVersion:"6.6"	stats:{"geneCounts":{"nonCoding":51	proteinCoding:1321	pseudogene:4	total:1376}}}	assemblyInfo:{"assemblyLevel":"Contig"	assemblyMethod:"SPAdes v. 3.9.0"	assemblyName:"ASM3873635v1"	assemblyStatus:"current"	assemblyType:"haploid"	bioprojectAccession:"PRJNA544494"	bioprojectLineage:[{"bioprojects":[{"accession":"PRJNA544494"	title:"Hot springs China metagenomic assembly Genome sequencing and assembly"}]}]	biosample:{"accession":"SAMN36036666"	attributes:[{"name":"isolation_source"	value:"Hot spring sediment"}	{"name":"collection_date"	value:"2021-01"}	{"name":"geo_loc_name"	value:"China: Tengchong county	Yunnan	DPZ-5 pool"}	{"name":"lat_lon"	value:"24.49 N 98.20 E"}	{"name":"isolate"	value:"DPZ-5_202101_bins_17"}	{"name":"metagenomic"	value:"1"}	{"name":"environmental-sample"	value:"1"}	{"name":"sample_type"	value:"metagenomic assembly"}	{"name":"metagenome_source"	value:"hot springs metagenome"}	{"name":"depth"	value:"Surface"}	{"name":"elev"	value:"Unknown"}	{"name":"env_broad_scale"	value:"Hot spring"}	{"name":"env_local_scale"	value:"Hot spring sediment"}	{"name":"env_medium"	value:"Hot spring sediment"}	{"name":"derived_from"	value:"SAMN36035337"}]	bioprojects:[{"accession":"PRJNA544494"}]	collectionDate:"2021-01"	description:{"comment":"Keywords: GSC:MIxS;MIMAG:6.0"	organism:{"organismName":"Candidatus Hadarchaeales archaeon"	taxId:3058034}	title:"MIMAG Metagenome-assembled Genome sample from Candidatus Hadarchaeales archaeon"}	geoLocName:"China: Tengchong county	Yunnan	DPZ-5 pool"	isolate:"DPZ-5_202101_bins_17"	isolationSource:"Hot spring sediment"	lastUpdated:"2024-05-01T00:42:28.073"	latLon:"24.49 N 98.20 E"	models:["MIMAG.sediment"]	owner:{"contacts":[{}]	name:"Sun Yat-sen University"}	package:"MIMAG.sediment.6.0"	publicationDate:"2024-05-01T00:42:28.073"	sampleIds:[{"label":"Sample name"	value:"Hadarchaeales DPZ-5_202101_bins_17"}]	status:{"status":"live"	when:"2024-05-01T00:42:28.073"}	submissionDate:"2023-06-29T08:34:07.400"}	comments:"The annotation was added by the NCBI Prokaryotic Genome Annotation Pipeline (PGAP). Information about PGAP can be found here: https://www.ncbi.nlm.nih.gov/genome/annotation_prok/"	genomeNotes:["derived from metagenome"	genus undefined]	releaseDate:"2024-04-29"	sequencingTech:"Illumina HiSeq"	submitter:"The University of Texas at Austin"}	assemblyStats:{"contigL50":2	contigN50:440073	gcCount:"698357"	gcPercent:55.0	genomeCoverage:"677.3x"	numberOfComponentSequences:4	numberOfContigs:4	totalSequenceLength:"1272294"	totalUngappedLength:"1272294"}	averageNucleotideIdentity:{"category":"category_na"	comment:"na"	matchStatus:"status_na"	submittedOrganism:"Candidatus Hadarchaeales archaeon"	submittedSpecies:"Candidatus Hadarchaeales archaeon"	taxonomyCheckStatus:"Inconclusive"}	currentAccession:"GCA_038736355.1"	organism:{"infraspecificNames":{"isolate":"DPZ-5_202101_bins_17"}	organismName:"Candidatus Hadarchaeales archaeon"	taxId:3058034}	sourceDatabase:"SOURCE_DATABASE_GENBANK"	wgsInfo:{"masterWgsUrl":"https://www.ncbi.nlm.nih.gov/nuccore/JAVYML000000000.1"	wgsContigsUrl:"https://www.ncbi.nlm.nih.gov/Traces/wgs/JAVYML01"	wgsProjectAccession:"JAVYML01"}}
{"accession":"GCA_038822855.1"	annotationInfo:{"method":"Best-placed reference protein set; GeneMarkS-2+"	name:"NCBI Prokaryotic Genome Annotation Pipeline (PGAP)"	pipeline:"NCBI Prokaryotic Genome Annotation Pipeline (PGAP)"	provider:"NCBI"	releaseDate:"2023-09-30"	softwareVersion:"6.6"	stats:{"geneCounts":{"nonCoding":51	proteinCoding:1060	pseudogene:1	total:1112}}}	assemblyInfo:{"assemblyLevel":"Scaffold"	assemblyMethod:"SPAdes v. 3.9.0"	assemblyName:"ASM3882285v1"	assemblyStatus:"current"	assemblyType:"haploid"	bioprojectAccession:"PRJNA544494"	bioprojectLineage:[{"bioprojects":[{"accession":"PRJNA544494"	title:"Hot springs China metagenomic assembly Genome sequencing and assembly"}]}]	biosample:{"accession":"SAMN36038766"	attributes:[{"name":"isolation_source"	value:"Hot spring sediment"}	{"name":"collection_date"	value:"2018-03"}	{"name":"geo_loc_name"	value:"China: Tengchong county	Yunnan	GMQP pool"}	{"name":"lat_lon"	value:"24.95 N 98.44 E"}	{"name":"isolate"	value:"GMQP_201803_bins_20"}	{"name":"metagenomic"	value:"1"}	{"name":"environmental-sample"	value:"1"}	{"name":"sample_type"	value:"metagenomic assembly"}	{"name":"metagenome_source"	value:"hot springs metagenome"}	{"name":"depth"	value:"Surface"}	{"name":"elev"	value:"Unknown"}	{"name":"env_broad_scale"	value:"Hot spring"}	{"name":"env_local_scale"	value:"Hot spring sediment"}	{"name":"env_medium"	value:"Hot spring sediment"}	{"name":"derived_from"	value:"SAMN36035270"}]	bioprojects:[{"accession":"PRJNA544494"}]	collectionDate:"2018-03"	description:{"comment":"Keywords: GSC:MIxS;MIMAG:6.0"	organism:{"organismName":"Candidatus Hadarchaeales archaeon"	taxId:3058034}	title:"MIMAG Metagenome-assembled Genome sample from Candidatus Hadarchaeales archaeon"}	geoLocName:"China: Tengchong county	Yunnan	GMQP pool"	isolate:"GMQP_201803_bins_20"	isolationSource:"Hot spring sediment"	lastUpdated:"2024-05-02T00:42:15.203"	latLon:"24.95 N 98.44 E"	models:["MIMAG.sediment"]	owner:{"contacts":[{}]	name:"Sun Yat-sen University"}	package:"MIMAG.sediment.6.0"	publicationDate:"2024-05-02T00:42:15.203"	sampleIds:[{"label":"Sample name"	value:"Hadarchaeales GMQP_201803_bins_20"}]	status:{"status":"live"	when:"2024-05-02T00:42:15.203"}	submissionDate:"2023-06-29T08:44:10.123"}	comments:"The annotation was added by the NCBI Prokaryotic Genome Annotation Pipeline (PGAP). Information about PGAP can be found here: https://www.ncbi.nlm.nih.gov/genome/annotation_prok/"	genomeNotes:["derived from metagenome"	genus undefined]	releaseDate:"2024-04-30"	sequencingTech:"Illumina HiSeq"	submitter:"The University of Texas at Austin"}	assemblyStats:{"contigL50":3	contigN50:250622	gcCount:"482744"	gcPercent:46.0	genomeCoverage:"241.9x"	numberOfComponentSequences:9	numberOfContigs:10	numberOfScaffolds:9	scaffoldL50:2	scaffoldN50:251369	totalSequenceLength:"1052838"	totalUngappedLength:"1052739"}	averageNucleotideIdentity:{"bestAniMatch":{"ani":85.88	assembly:"GCA_001515205.2"	assemblyCoverage:0.38	category:"suspected_type"	organismName:"Candidatus Hadarchaeum yellowstonense"	typeAssemblyCoverage:0.32}	category:"category_na"	comment:"na"	matchStatus:"low_coverage"	submittedOrganism:"Candidatus Hadarchaeales archaeon"	submittedSpecies:"Candidatus Hadarchaeales archaeon"	taxonomyCheckStatus:"Inconclusive"}	currentAccession:"GCA_038822855.1"	organism:{"infraspecificNames":{"isolate":"GMQP_201803_bins_20"}	organismName:"Candidatus Hadarchaeales archaeon"	taxId:3058034}	sourceDatabase:"SOURCE_DATABASE_GENBANK"	wgsInfo:{"masterWgsUrl":"https://www.ncbi.nlm.nih.gov/nuccore/JAWBDA000000000.1"	wgsContigsUrl:"https://www.ncbi.nlm.nih.gov/Traces/wgs/JAWBDA01"	wgsProjectAccession:"JAWBDA01"}}
{"accession":"GCA_038823825.1"	annotationInfo:{"method":"Best-placed reference protein set; GeneMarkS-2+"	name:"NCBI Prokaryotic Genome Annotation Pipeline (PGAP)"	pipeline:"NCBI Prokaryotic Genome Annotation Pipeline (PGAP)"	provider:"NCBI"	releaseDate:"2023-09-30"	softwareVersion:"6.6"	stats:{"geneCounts":{"nonCoding":51	proteinCoding:1054	pseudogene:3	total:1108}}}	assemblyInfo:{"assemblyLevel":"Contig"	assemblyMethod:"SPAdes v. 3.9.0"	assemblyName:"ASM3882382v1"	assemblyStatus:"current"	assemblyType:"haploid"	bioprojectAccession:"PRJNA544494"	bioprojectLineage:[{"bioprojects":[{"accession":"PRJNA544494"	title:"Hot springs China metagenomic assembly Genome sequencing and assembly"}]}]	biosample:{"accession":"SAMN36038742"	attributes:[{"name":"isolation_source"	value:"Hot spring sediment"}	{"name":"collection_date"	value:"2017-05"}	{"name":"geo_loc_name"	value:"China: Tengchong county	Yunnan	GMQP pool"}	{"name":"lat_lon"	value:"24.95 N 98.44 E"}	{"name":"isolate"	value:"GMQP_201705_bins_5"}	{"name":"metagenomic"	value:"1"}	{"name":"environmental-sample"	value:"1"}	{"name":"sample_type"	value:"metagenomic assembly"}	{"name":"metagenome_source"	value:"hot springs metagenome"}	{"name":"depth"	value:"Surface"}	{"name":"elev"	value:"Unknown"}	{"name":"env_broad_scale"	value:"Hot spring"}	{"name":"env_local_scale"	value:"Hot spring sediment"}	{"name":"env_medium"	value:"Hot spring sediment"}	{"name":"derived_from"	value:"SAMN34195732"}]	bioprojects:[{"accession":"PRJNA544494"}]	collectionDate:"2017-05"	description:{"comment":"Keywords: GSC:MIxS;MIMAG:6.0"	organism:{"organismName":"Candidatus Hadarchaeales archaeon"	taxId:3058034}	title:"MIMAG Metagenome-assembled Genome sample from Candidatus Hadarchaeales archaeon"}	geoLocName:"China: Tengchong county	Yunnan	GMQP pool"	isolate:"GMQP_201705_bins_5"	isolationSource:"Hot spring sediment"	lastUpdated:"2024-05-02T00:42:14.990"	latLon:"24.95 N 98.44 E"	models:["MIMAG.sediment"]	owner:{"contacts":[{}]	name:"Sun Yat-sen University"}	package:"MIMAG.sediment.6.0"	publicationDate:"2024-05-02T00:42:14.990"	sampleIds:[{"label":"Sample name"	value:"Hadarchaeales GMQP_201705_bins_5"}]	status:{"status":"live"	when:"2024-05-02T00:42:14.990"}	submissionDate:"2023-06-29T08:44:09.787"}	comments:"The annotation was added by the NCBI Prokaryotic Genome Annotation Pipeline (PGAP). Information about PGAP can be found here: https://www.ncbi.nlm.nih.gov/genome/annotation_prok/"	genomeNotes:["derived from metagenome"	genus undefined]	releaseDate:"2024-04-30"	sequencingTech:"Illumina HiSeq"	submitter:"The University of Texas at Austin"}	assemblyStats:{"contigL50":2	contigN50:250629	gcCount:"482805"	gcPercent:46.0	genomeCoverage:"123.0x"	numberOfComponentSequences:9	numberOfContigs:9	totalSequenceLength:"1050680"	totalUngappedLength:"1050680"}	averageNucleotideIdentity:{"bestAniMatch":{"ani":85.88	assembly:"GCA_001515205.2"	assemblyCoverage:0.38	category:"suspected_type"	organismName:"Candidatus Hadarchaeum yellowstonense"	typeAssemblyCoverage:0.32}	category:"category_na"	comment:"na"	matchStatus:"low_coverage"	submittedOrganism:"Candidatus Hadarchaeales archaeon"	submittedSpecies:"Candidatus Hadarchaeales archaeon"	taxonomyCheckStatus:"Inconclusive"}	currentAccession:"GCA_038823825.1"	organism:{"infraspecificNames":{"isolate":"GMQP_201705_bins_5"}	organismName:"Candidatus Hadarchaeales archaeon"	taxId:3058034}	sourceDatabase:"SOURCE_DATABASE_GENBANK"	wgsInfo:{"masterWgsUrl":"https://www.ncbi.nlm.nih.gov/nuccore/JAWBCC000000000.1"	wgsContigsUrl:"https://www.ncbi.nlm.nih.gov/Traces/wgs/JAWBCC01"	wgsProjectAccession:"JAWBCC01"}}
{"accession":"GCA_038831285.1"	annotationInfo:{"method":"Best-placed reference protein set; GeneMarkS-2+"	name:"NCBI Prokaryotic Genome Annotation Pipeline (PGAP)"	pipeline:"NCBI Prokaryotic Genome Annotation Pipeline (PGAP)"	provider:"NCBI"	releaseDate:"2023-09-30"	softwareVersion:"6.6"	stats:{"geneCounts":{"nonCoding":37	proteinCoding:1107	pseudogene:6	total:1150}}}	assemblyInfo:{"assemblyLevel":"Scaffold"	assemblyMethod:"SPAdes v. 3.9.0"	assemblyName:"ASM3883128v1"	assemblyStatus:"current"	assemblyType:"haploid"	bioprojectAccession:"PRJNA544494"	bioprojectLineage:[{"bioprojects":[{"accession":"PRJNA544494"	title:"Hot springs China metagenomic assembly Genome sequencing and assembly"}]}]	biosample:{"accession":"SAMN36038968"	attributes:[{"name":"isolation_source"	value:"Hot spring sediment"}	{"name":"collection_date"	value:"2019-12"}	{"name":"geo_loc_name"	value:"China: Tengchong county	Yunnan	GXS pool"}	{"name":"lat_lon"	value:"25.44 N 98.46 E"}	{"name":"isolate"	value:"GXS_201912_bins_20"}	{"name":"metagenomic"	value:"1"}	{"name":"environmental-sample"	value:"1"}	{"name":"sample_type"	value:"metagenomic assembly"}	{"name":"metagenome_source"	value:"hot springs metagenome"}	{"name":"depth"	value:"Surface"}	{"name":"elev"	value:"Unknown"}	{"name":"env_broad_scale"	value:"Hot spring"}	{"name":"env_local_scale"	value:"Hot spring sediment"}	{"name":"env_medium"	value:"Hot spring sediment"}	{"name":"derived_from"	value:"SAMN36035319"}]	bioprojects:[{"accession":"PRJNA544494"}]	collectionDate:"2019-12"	description:{"comment":"Keywords: GSC:MIxS;MIMAG:6.0"	organism:{"organismName":"Candidatus Hadarchaeales archaeon"	taxId:3058034}	title:"MIMAG Metagenome-assembled Genome sample from Candidatus Hadarchaeales archaeon"}	geoLocName:"China: Tengchong county	Yunnan	GXS pool"	isolate:"GXS_201912_bins_20"	isolationSource:"Hot spring sediment"	lastUpdated:"2024-05-02T00:42:17.077"	latLon:"25.44 N 98.46 E"	models:["MIMAG.sediment"]	owner:{"contacts":[{}]	name:"Sun Yat-sen University"}	package:"MIMAG.sediment.6.0"	publicationDate:"2024-05-02T00:42:17.077"	sampleIds:[{"label":"Sample name"	value:"Hadarchaeales GXS_201912_bins_20"}]	status:{"status":"live"	when:"2024-05-02T00:42:17.077"}	submissionDate:"2023-06-29T08:44:12.067"}	comments:"The annotation was added by the NCBI Prokaryotic Genome Annotation Pipeline (PGAP). Information about PGAP can be found here: https://www.ncbi.nlm.nih.gov/genome/annotation_prok/"	genomeNotes:["derived from metagenome"	genus undefined]	releaseDate:"2024-04-30"	sequencingTech:"Illumina HiSeq"	submitter:"The University of Texas at Austin"}	assemblyStats:{"contigL50":56	contigN50:5491	gcCount:"523321"	gcPercent:55.5	genomeCoverage:"23.3x"	numberOfComponentSequences:179	numberOfContigs:204	numberOfScaffolds:179	scaffoldL50:54	scaffoldN50:5709	totalSequenceLength:"947381"	totalUngappedLength:"947126"}	averageNucleotideIdentity:{"category":"category_na"	comment:"na"	matchStatus:"status_na"	submittedOrganism:"Candidatus Hadarchaeales archaeon"	submittedSpecies:"Candidatus Hadarchaeales archaeon"	taxonomyCheckStatus:"Inconclusive"}	currentAccession:"GCA_038831285.1"	organism:{"infraspecificNames":{"isolate":"GXS_201912_bins_20"}	organismName:"Candidatus Hadarchaeales archaeon"	taxId:3058034}	sourceDatabase:"SOURCE_DATABASE_GENBANK"	wgsInfo:{"masterWgsUrl":"https://www.ncbi.nlm.nih.gov/nuccore/JAWBKU000000000.1"	wgsContigsUrl:"https://www.ncbi.nlm.nih.gov/Traces/wgs/JAWBKU01"	wgsProjectAccession:"JAWBKU01"}}
{"accession":"GCA_038834995.1"	annotationInfo:{"method":"Best-placed reference protein set; GeneMarkS-2+"	name:"NCBI Prokaryotic Genome Annotation Pipeline (PGAP)"	pipeline:"NCBI Prokaryotic Genome Annotation Pipeline (PGAP)"	provider:"NCBI"	releaseDate:"2023-09-30"	softwareVersion:"6.6"	stats:{"geneCounts":{"nonCoding":48	proteinCoding:1180	pseudogene:2	total:1230}}}	assemblyInfo:{"assemblyLevel":"Scaffold"	assemblyMethod:"SPAdes v. 3.9.0"	assemblyName:"ASM3883499v1"	assemblyStatus:"current"	assemblyType:"haploid"	bioprojectAccession:"PRJNA544494"	bioprojectLineage:[{"bioprojects":[{"accession":"PRJNA544494"	title:"Hot springs China metagenomic assembly Genome sequencing and assembly"}]}]	biosample:{"accession":"SAMN36038882"	attributes:[{"name":"isolation_source"	value:"Hot spring sediment"}	{"name":"collection_date"	value:"2021-01"}	{"name":"geo_loc_name"	value:"China: Tengchong county	Yunnan	GMQP pool"}	{"name":"lat_lon"	value:"24.95 N 98.44 E"}	{"name":"isolate"	value:"GMQP_202101_bins_1"}	{"name":"metagenomic"	value:"1"}	{"name":"environmental-sample"	value:"1"}	{"name":"sample_type"	value:"metagenomic assembly"}	{"name":"metagenome_source"	value:"hot springs metagenome"}	{"name":"depth"	value:"Surface"}	{"name":"elev"	value:"Unknown"}	{"name":"env_broad_scale"	value:"Hot spring"}	{"name":"env_local_scale"	value:"Hot spring sediment"}	{"name":"env_medium"	value:"Hot spring sediment"}	{"name":"derived_from"	value:"SAMN36035340"}]	bioprojects:[{"accession":"PRJNA544494"}]	collectionDate:"2021-01"	description:{"comment":"Keywords: GSC:MIxS;MIMAG:6.0"	organism:{"organismName":"Candidatus Hadarchaeales archaeon"	taxId:3058034}	title:"MIMAG Metagenome-assembled Genome sample from Candidatus Hadarchaeales archaeon"}	geoLocName:"China: Tengchong county	Yunnan	GMQP pool"	isolate:"GMQP_202101_bins_1"	isolationSource:"Hot spring sediment"	lastUpdated:"2024-05-02T00:42:16.283"	latLon:"24.95 N 98.44 E"	models:["MIMAG.sediment"]	owner:{"contacts":[{}]	name:"Sun Yat-sen University"}	package:"MIMAG.sediment.6.0"	publicationDate:"2024-05-02T00:42:16.283"	sampleIds:[{"label":"Sample name"	value:"Hadarchaeales GMQP_202101_bins_1"}]	status:{"status":"live"	when:"2024-05-02T00:42:16.283"}	submissionDate:"2023-06-29T08:44:11.243"}	comments:"The annotation was added by the NCBI Prokaryotic Genome Annotation Pipeline (PGAP). Information about PGAP can be found here: https://www.ncbi.nlm.nih.gov/genome/annotation_prok/"	genomeNotes:["derived from metagenome"	genus undefined]	releaseDate:"2024-04-30"	sequencingTech:"Illumina HiSeq"	submitter:"The University of Texas at Austin"}	assemblyStats:{"contigL50":21	contigN50:14226	gcCount:"511069"	gcPercent:46.0	genomeCoverage:"144.4x"	numberOfComponentSequences:109	numberOfContigs:133	numberOfScaffolds:109	scaffoldL50:18	scaffoldN50:18988	totalSequenceLength:"1109070"	totalUngappedLength:"1108818"}	averageNucleotideIdentity:{"bestAniMatch":{"ani":85.88	assembly:"GCA_001515205.2"	assemblyCoverage:0.36	category:"suspected_type"	organismName:"Candidatus Hadarchaeum yellowstonense"	typeAssemblyCoverage:0.32}	category:"category_na"	comment:"na"	matchStatus:"low_coverage"	submittedOrganism:"Candidatus Hadarchaeales archaeon"	submittedSpecies:"Candidatus Hadarchaeales archaeon"	taxonomyCheckStatus:"Inconclusive"}	currentAccession:"GCA_038834995.1"	organism:{"infraspecificNames":{"isolate":"GMQP_202101_bins_1"}	organismName:"Candidatus Hadarchaeales archaeon"	taxId:3058034}	sourceDatabase:"SOURCE_DATABASE_GENBANK"	wgsInfo:{"masterWgsUrl":"https://www.ncbi.nlm.nih.gov/nuccore/JAWBHM000000000.1"	wgsContigsUrl:"https://www.ncbi.nlm.nih.gov/Traces/wgs/JAWBHM01"	wgsProjectAccession:"JAWBHM01"}}
{"accession":"GCA_038838825.1"	annotationInfo:{"method":"Best-placed reference protein set; GeneMarkS-2+"	name:"NCBI Prokaryotic Genome Annotation Pipeline (PGAP)"	pipeline:"NCBI Prokaryotic Genome Annotation Pipeline (PGAP)"	provider:"NCBI"	releaseDate:"2023-09-30"	softwareVersion:"6.6"	stats:{"geneCounts":{"nonCoding":49	proteinCoding:1045	pseudogene:1	total:1095}}}	assemblyInfo:{"assemblyLevel":"Scaffold"	assemblyMethod:"SPAdes v. 3.9.0"	assemblyName:"ASM3883882v1"	assemblyStatus:"current"	assemblyType:"haploid"	bioprojectAccession:"PRJNA544494"	bioprojectLineage:[{"bioprojects":[{"accession":"PRJNA544494"	title:"Hot springs China metagenomic assembly Genome sequencing and assembly"}]}]	biosample:{"accession":"SAMN36038814"	attributes:[{"name":"isolation_source"	value:"Hot spring sediment"}	{"name":"collection_date"	value:"2019-01"}	{"name":"geo_loc_name"	value:"China: Tengchong county	Yunnan	GMQP pool"}	{"name":"lat_lon"	value:"24.95 N 98.44 E"}	{"name":"isolate"	value:"GMQP_201901_bins_22"}	{"name":"metagenomic"	value:"1"}	{"name":"environmental-sample"	value:"1"}	{"name":"sample_type"	value:"metagenomic assembly"}	{"name":"metagenome_source"	value:"hot springs metagenome"}	{"name":"depth"	value:"Surface"}	{"name":"elev"	value:"Unknown"}	{"name":"env_broad_scale"	value:"Hot spring"}	{"name":"env_local_scale"	value:"Hot spring sediment"}	{"name":"env_medium"	value:"Hot spring sediment"}	{"name":"derived_from"	value:"SAMN36035295"}]	bioprojects:[{"accession":"PRJNA544494"}]	collectionDate:"2019-01"	description:{"comment":"Keywords: GSC:MIxS;MIMAG:6.0"	organism:{"organismName":"Candidatus Hadarchaeales archaeon"	taxId:3058034}	title:"MIMAG Metagenome-assembled Genome sample from Candidatus Hadarchaeales archaeon"}	geoLocName:"China: Tengchong county	Yunnan	GMQP pool"	isolate:"GMQP_201901_bins_22"	isolationSource:"Hot spring sediment"	lastUpdated:"2024-05-02T00:42:15.670"	latLon:"24.95 N 98.44 E"	models:["MIMAG.sediment"]	owner:{"contacts":[{}]	name:"Sun Yat-sen University"}	package:"MIMAG.sediment.6.0"	publicationDate:"2024-05-02T00:42:15.670"	sampleIds:[{"label":"Sample name"	value:"Hadarchaeales GMQP_201901_bins_22"}]	status:{"status":"live"	when:"2024-05-02T00:42:15.670"}	submissionDate:"2023-06-29T08:44:10.600"}	comments:"The annotation was added by the NCBI Prokaryotic Genome Annotation Pipeline (PGAP). Information about PGAP can be found here: https://www.ncbi.nlm.nih.gov/genome/annotation_prok/"	genomeNotes:["derived from metagenome"	genus undefined]	releaseDate:"2024-04-30"	sequencingTech:"Illumina HiSeq"	submitter:"The University of Texas at Austin"}	assemblyStats:{"contigL50":7	contigN50:38652	gcCount:"473088"	gcPercent:46.0	genomeCoverage:"122.2x"	numberOfComponentSequences:32	numberOfContigs:36	numberOfScaffolds:32	scaffoldL50:7	scaffoldN50:41621	totalSequenceLength:"1027896"	totalUngappedLength:"1027856"}	averageNucleotideIdentity:{"bestAniMatch":{"ani":85.88	assembly:"GCA_001515205.2"	assemblyCoverage:0.39	category:"suspected_type"	organismName:"Candidatus Hadarchaeum yellowstonense"	typeAssemblyCoverage:0.32}	category:"category_na"	comment:"na"	matchStatus:"low_coverage"	submittedOrganism:"Candidatus Hadarchaeales archaeon"	submittedSpecies:"Candidatus Hadarchaeales archaeon"	taxonomyCheckStatus:"Inconclusive"}	currentAccession:"GCA_038838825.1"	organism:{"infraspecificNames":{"isolate":"GMQP_201901_bins_22"}	organismName:"Candidatus Hadarchaeales archaeon"	taxId:3058034}	sourceDatabase:"SOURCE_DATABASE_GENBANK"	wgsInfo:{"masterWgsUrl":"https://www.ncbi.nlm.nih.gov/nuccore/JAWBEW000000000.1"	wgsContigsUrl:"https://www.ncbi.nlm.nih.gov/Traces/wgs/JAWBEW01"	wgsProjectAccession:"JAWBEW01"}}
{"accession":"GCA_038841605.1"	annotationInfo:{"method":"Best-placed reference protein set; GeneMarkS-2+"	name:"NCBI Prokaryotic Genome Annotation Pipeline (PGAP)"	pipeline:"NCBI Prokaryotic Genome Annotation Pipeline (PGAP)"	provider:"NCBI"	releaseDate:"2023-09-30"	softwareVersion:"6.6"	stats:{"geneCounts":{"nonCoding":44	proteinCoding:1004	pseudogene:1	total:1049}}}	assemblyInfo:{"assemblyLevel":"Contig"	assemblyMethod:"SPAdes v. 3.9.0"	assemblyName:"ASM3884160v1"	assemblyStatus:"current"	assemblyType:"haploid"	bioprojectAccession:"PRJNA544494"	bioprojectLineage:[{"bioprojects":[{"accession":"PRJNA544494"	title:"Hot springs China metagenomic assembly Genome sequencing and assembly"}]}]	biosample:{"accession":"SAMN36039193"	attributes:[{"name":"isolation_source"	value:"Hot spring sediment"}	{"name":"collection_date"	value:"2017-09"}	{"name":"geo_loc_name"	value:"China: Tengchong county	Yunnan	JZ-1 pool"}	{"name":"lat_lon"	value:"25.44 N 98.46 E"}	{"name":"isolate"	value:"JZ-1_201709_bins_34"}	{"name":"metagenomic"	value:"1"}	{"name":"environmental-sample"	value:"1"}	{"name":"sample_type"	value:"metagenomic assembly"}	{"name":"metagenome_source"	value:"hot springs metagenome"}	{"name":"depth"	value:"Surface"}	{"name":"elev"	value:"Unknown"}	{"name":"env_broad_scale"	value:"Hot spring"}	{"name":"env_local_scale"	value:"Hot spring sediment"}	{"name":"env_medium"	value:"Hot spring sediment"}	{"name":"derived_from"	value:"SAMN28867992"}]	bioprojects:[{"accession":"PRJNA544494"}]	collectionDate:"2017-09"	description:{"comment":"Keywords: GSC:MIxS;MIMAG:6.0"	organism:{"organismName":"Candidatus Hadarchaeales archaeon"	taxId:3058034}	title:"MIMAG Metagenome-assembled Genome sample from Candidatus Hadarchaeales archaeon"}	geoLocName:"China: Tengchong county	Yunnan	JZ-1 pool"	isolate:"JZ-1_201709_bins_34"	isolationSource:"Hot spring sediment"	lastUpdated:"2024-05-02T00:42:19.213"	latLon:"25.44 N 98.46 E"	models:["MIMAG.sediment"]	owner:{"contacts":[{}]	name:"Sun Yat-sen University"}	package:"MIMAG.sediment.6.0"	publicationDate:"2024-05-02T00:42:19.213"	sampleIds:[{"label":"Sample name"	value:"Hadarchaeales JZ-1_201709_bins_34"}]	status:{"status":"live"	when:"2024-05-02T00:42:19.213"}	submissionDate:"2023-06-29T08:44:14.323"}	comments:"The annotation was added by the NCBI Prokaryotic Genome Annotation Pipeline (PGAP). Information about PGAP can be found here: https://www.ncbi.nlm.nih.gov/genome/annotation_prok/"	genomeNotes:["derived from metagenome"	genus undefined]	releaseDate:"2024-04-30"	sequencingTech:"Illumina HiSeq"	submitter:"The University of Texas at Austin"}	assemblyStats:{"contigL50":11	contigN50:26524	gcCount:"435372"	gcPercent:46.0	genomeCoverage:"110.5x"	numberOfComponentSequences:50	numberOfContigs:50	totalSequenceLength:"950061"	totalUngappedLength:"950061"}	averageNucleotideIdentity:{"category":"category_na"	comment:"na"	matchStatus:"status_na"	submittedOrganism:"Candidatus Hadarchaeales archaeon"	submittedSpecies:"Candidatus Hadarchaeales archaeon"	taxonomyCheckStatus:"Inconclusive"}	currentAccession:"GCA_038841605.1"	organism:{"infraspecificNames":{"isolate":"JZ-1_201709_bins_34"}	organismName:"Candidatus Hadarchaeales archaeon"	taxId:3058034}	sourceDatabase:"SOURCE_DATABASE_GENBANK"	wgsInfo:{"masterWgsUrl":"https://www.ncbi.nlm.nih.gov/nuccore/JAWBTL000000000.1"	wgsContigsUrl:"https://www.ncbi.nlm.nih.gov/Traces/wgs/JAWBTL01"	wgsProjectAccession:"JAWBTL01"}}
{"accession":"GCA_038842155.1"	annotationInfo:{"method":"Best-placed reference protein set; GeneMarkS-2+"	name:"NCBI Prokaryotic Genome Annotation Pipeline (PGAP)"	pipeline:"NCBI Prokaryotic Genome Annotation Pipeline (PGAP)"	provider:"NCBI"	releaseDate:"2023-09-30"	softwareVersion:"6.6"	stats:{"geneCounts":{"nonCoding":40	proteinCoding:1255	pseudogene:3	total:1298}}}	assemblyInfo:{"assemblyLevel":"Scaffold"	assemblyMethod:"SPAdes v. 3.9.0"	assemblyName:"ASM3884215v1"	assemblyStatus:"current"	assemblyType:"haploid"	bioprojectAccession:"PRJNA544494"	bioprojectLineage:[{"bioprojects":[{"accession":"PRJNA544494"	title:"Hot springs China metagenomic assembly Genome sequencing and assembly"}]}]	biosample:{"accession":"SAMN36039177"	attributes:[{"name":"isolation_source"	value:"Hot spring sediment"}	{"name":"collection_date"	value:"2017-09"}	{"name":"geo_loc_name"	value:"China: Tengchong county	Yunnan	JZ-1 pool"}	{"name":"lat_lon"	value:"25.44 N 98.46 E"}	{"name":"isolate"	value:"JZ-1_201709_bins_118"}	{"name":"metagenomic"	value:"1"}	{"name":"environmental-sample"	value:"1"}	{"name":"sample_type"	value:"metagenomic assembly"}	{"name":"metagenome_source"	value:"hot springs metagenome"}	{"name":"depth"	value:"Surface"}	{"name":"elev"	value:"Unknown"}	{"name":"env_broad_scale"	value:"Hot spring"}	{"name":"env_local_scale"	value:"Hot spring sediment"}	{"name":"env_medium"	value:"Hot spring sediment"}	{"name":"derived_from"	value:"SAMN28867992"}]	bioprojects:[{"accession":"PRJNA544494"}]	collectionDate:"2017-09"	description:{"comment":"Keywords: GSC:MIxS;MIMAG:6.0"	organism:{"organismName":"Candidatus Hadarchaeales archaeon"	taxId:3058034}	title:"MIMAG Metagenome-assembled Genome sample from Candidatus Hadarchaeales archaeon"}	geoLocName:"China: Tengchong county	Yunnan	JZ-1 pool"	isolate:"JZ-1_201709_bins_118"	isolationSource:"Hot spring sediment"	lastUpdated:"2024-05-02T00:42:19.060"	latLon:"25.44 N 98.46 E"	models:["MIMAG.sediment"]	owner:{"contacts":[{}]	name:"Sun Yat-sen University"}	package:"MIMAG.sediment.6.0"	publicationDate:"2024-05-02T00:42:19.060"	sampleIds:[{"label":"Sample name"	value:"Hadarchaeales JZ-1_201709_bins_118"}]	status:{"status":"live"	when:"2024-05-02T00:42:19.060"}	submissionDate:"2023-06-29T08:44:14.177"}	comments:"The annotation was added by the NCBI Prokaryotic Genome Annotation Pipeline (PGAP). Information about PGAP can be found here: https://www.ncbi.nlm.nih.gov/genome/annotation_prok/"	genomeNotes:["derived from metagenome"	genus undefined]	releaseDate:"2024-04-30"	sequencingTech:"Illumina HiSeq"	submitter:"The University of Texas at Austin"}	assemblyStats:{"contigL50":40	contigN50:8459	gcCount:"564256"	gcPercent:53.0	genomeCoverage:"14.4x"	numberOfComponentSequences:165	numberOfContigs:167	numberOfScaffolds:165	scaffoldL50:40	scaffoldN50:8459	totalSequenceLength:"1067993"	totalUngappedLength:"1067883"}	averageNucleotideIdentity:{"bestAniMatch":{"ani":97.07	assembly:"GCA_021462525.1"	assemblyCoverage:0.59	category:"type"	organismName:"Thermus caliditerrae"	typeAssemblyCoverage:0.27}	category:"category_na"	comment:"na"	matchStatus:"low_coverage"	submittedOrganism:"Candidatus Hadarchaeales archaeon"	submittedSpecies:"Candidatus Hadarchaeales archaeon"	taxonomyCheckStatus:"Inconclusive"}	currentAccession:"GCA_038842155.1"	organism:{"infraspecificNames":{"isolate":"JZ-1_201709_bins_118"}	organismName:"Candidatus Hadarchaeales archaeon"	taxId:3058034}	sourceDatabase:"SOURCE_DATABASE_GENBANK"	wgsInfo:{"masterWgsUrl":"https://www.ncbi.nlm.nih.gov/nuccore/JAWBSV000000000.1"	wgsContigsUrl:"https://www.ncbi.nlm.nih.gov/Traces/wgs/JAWBSV01"	wgsProjectAccession:"JAWBSV01"}}
{"accession":"GCA_038842485.1"	annotationInfo:{"method":"Best-placed reference protein set; GeneMarkS-2+"	name:"NCBI Prokaryotic Genome Annotation Pipeline (PGAP)"	pipeline:"NCBI Prokaryotic Genome Annotation Pipeline (PGAP)"	provider:"NCBI"	releaseDate:"2023-09-30"	softwareVersion:"6.6"	stats:{"geneCounts":{"nonCoding":49	proteinCoding:1045	pseudogene:2	total:1096}}}	assemblyInfo:{"assemblyLevel":"Scaffold"	assemblyMethod:"SPAdes v. 3.9.0"	assemblyName:"ASM3884248v1"	assemblyStatus:"current"	assemblyType:"haploid"	bioprojectAccession:"PRJNA544494"	bioprojectLineage:[{"bioprojects":[{"accession":"PRJNA544494"	title:"Hot springs China metagenomic assembly Genome sequencing and assembly"}]}]	biosample:{"accession":"SAMN36039171"	attributes:[{"name":"isolation_source"	value:"Hot spring sediment"}	{"name":"collection_date"	value:"2017-09"}	{"name":"geo_loc_name"	value:"China: Tengchong county	Yunnan	JZ-1 pool"}	{"name":"lat_lon"	value:"25.44 N 98.46 E"}	{"name":"isolate"	value:"JZ-1_201709_bins_109"}	{"name":"metagenomic"	value:"1"}	{"name":"environmental-sample"	value:"1"}	{"name":"sample_type"	value:"metagenomic assembly"}	{"name":"metagenome_source"	value:"hot springs metagenome"}	{"name":"depth"	value:"Surface"}	{"name":"elev"	value:"Unknown"}	{"name":"env_broad_scale"	value:"Hot spring"}	{"name":"env_local_scale"	value:"Hot spring sediment"}	{"name":"env_medium"	value:"Hot spring sediment"}	{"name":"derived_from"	value:"SAMN28867992"}]	bioprojects:[{"accession":"PRJNA544494"}]	collectionDate:"2017-09"	description:{"comment":"Keywords: GSC:MIxS;MIMAG:6.0"	organism:{"organismName":"Candidatus Hadarchaeales archaeon"	taxId:3058034}	title:"MIMAG Metagenome-assembled Genome sample from Candidatus Hadarchaeales archaeon"}	geoLocName:"China: Tengchong county	Yunnan	JZ-1 pool"	isolate:"JZ-1_201709_bins_109"	isolationSource:"Hot spring sediment"	lastUpdated:"2024-05-02T00:42:18.993"	latLon:"25.44 N 98.46 E"	models:["MIMAG.sediment"]	owner:{"contacts":[{}]	name:"Sun Yat-sen University"}	package:"MIMAG.sediment.6.0"	publicationDate:"2024-05-02T00:42:18.993"	sampleIds:[{"label":"Sample name"	value:"Hadarchaeales JZ-1_201709_bins_109"}]	status:{"status":"live"	when:"2024-05-02T00:42:18.993"}	submissionDate:"2023-06-29T08:44:14.117"}	comments:"The annotation was added by the NCBI Prokaryotic Genome Annotation Pipeline (PGAP). Information about PGAP can be found here: https://www.ncbi.nlm.nih.gov/genome/annotation_prok/"	genomeNotes:["derived from metagenome"	genus undefined]	releaseDate:"2024-04-30"	sequencingTech:"Illumina HiSeq"	submitter:"The University of Texas at Austin"}	assemblyStats:{"contigL50":9	contigN50:45030	gcCount:"533604"	gcPercent:56.5	genomeCoverage:"143.1x"	numberOfComponentSequences:27	numberOfContigs:29	numberOfScaffolds:27	scaffoldL50:8	scaffoldN50:45039	totalSequenceLength:"943141"	totalUngappedLength:"943121"}	averageNucleotideIdentity:{"bestAniMatch":{"ani":82.01	assembly:"GCA_002214485.1"	assemblyCoverage:0.16	category:"type"	organismName:"Thermococcus pacificus"	typeAssemblyCoverage:0.08}	category:"category_na"	comment:"na"	matchStatus:"low_coverage"	submittedOrganism:"Candidatus Hadarchaeales archaeon"	submittedSpecies:"Candidatus Hadarchaeales archaeon"	taxonomyCheckStatus:"Inconclusive"}	currentAccession:"GCA_038842485.1"	organism:{"infraspecificNames":{"isolate":"JZ-1_201709_bins_109"}	organismName:"Candidatus Hadarchaeales archaeon"	taxId:3058034}	sourceDatabase:"SOURCE_DATABASE_GENBANK"	wgsInfo:{"masterWgsUrl":"https://www.ncbi.nlm.nih.gov/nuccore/JAWBSP000000000.1"	wgsContigsUrl:"https://www.ncbi.nlm.nih.gov/Traces/wgs/JAWBSP01"	wgsProjectAccession:"JAWBSP01"}}
{"accession":"GCA_038843265.1"	annotationInfo:{"method":"Best-placed reference protein set; GeneMarkS-2+"	name:"NCBI Prokaryotic Genome Annotation Pipeline (PGAP)"	pipeline:"NCBI Prokaryotic Genome Annotation Pipeline (PGAP)"	provider:"NCBI"	releaseDate:"2023-09-30"	softwareVersion:"6.6"	stats:{"geneCounts":{"nonCoding":46	proteinCoding:1067	pseudogene:2	total:1115}}}	assemblyInfo:{"assemblyLevel":"Scaffold"	assemblyMethod:"SPAdes v. 3.9.0"	assemblyName:"ASM3884326v1"	assemblyStatus:"current"	assemblyType:"haploid"	bioprojectAccession:"PRJNA544494"	bioprojectLineage:[{"bioprojects":[{"accession":"PRJNA544494"	title:"Hot springs China metagenomic assembly Genome sequencing and assembly"}]}]	biosample:{"accession":"SAMN36039158"	attributes:[{"name":"isolation_source"	value:"Hot spring sediment"}	{"name":"collection_date"	value:"2017-05"}	{"name":"geo_loc_name"	value:"China: Tengchong county	Yunnan	JZ-1 pool"}	{"name":"lat_lon"	value:"25.44 N 98.46 E"}	{"name":"isolate"	value:"JZ-1_201705_bins_91"}	{"name":"metagenomic"	value:"1"}	{"name":"environmental-sample"	value:"1"}	{"name":"sample_type"	value:"metagenomic assembly"}	{"name":"metagenome_source"	value:"hot springs metagenome"}	{"name":"depth"	value:"Surface"}	{"name":"elev"	value:"Unknown"}	{"name":"env_broad_scale"	value:"Hot spring"}	{"name":"env_local_scale"	value:"Hot spring sediment"}	{"name":"env_medium"	value:"Hot spring sediment"}	{"name":"derived_from"	value:"SAMN18253269"}]	bioprojects:[{"accession":"PRJNA544494"}]	collectionDate:"2017-05"	description:{"comment":"Keywords: GSC:MIxS;MIMAG:6.0"	organism:{"organismName":"Candidatus Hadarchaeales archaeon"	taxId:3058034}	title:"MIMAG Metagenome-assembled Genome sample from Candidatus Hadarchaeales archaeon"}	geoLocName:"China: Tengchong county	Yunnan	JZ-1 pool"	isolate:"JZ-1_201705_bins_91"	isolationSource:"Hot spring sediment"	lastUpdated:"2024-05-02T00:42:18.867"	latLon:"25.44 N 98.46 E"	models:["MIMAG.sediment"]	owner:{"contacts":[{}]	name:"Sun Yat-sen University"}	package:"MIMAG.sediment.6.0"	publicationDate:"2024-05-02T00:42:18.867"	sampleIds:[{"label":"Sample name"	value:"Hadarchaeales JZ-1_201705_bins_91"}]	status:{"status":"live"	when:"2024-05-02T00:42:18.867"}	submissionDate:"2023-06-29T08:44:13.997"}	comments:"The annotation was added by the NCBI Prokaryotic Genome Annotation Pipeline (PGAP). Information about PGAP can be found here: https://www.ncbi.nlm.nih.gov/genome/annotation_prok/"	genomeNotes:["derived from metagenome"	genus undefined]	releaseDate:"2024-04-30"	sequencingTech:"Illumina HiSeq"	submitter:"The University of Texas at Austin"}	assemblyStats:{"contigL50":5	contigN50:59643	gcCount:"545445"	gcPercent:56.5	genomeCoverage:"4.8x"	numberOfComponentSequences:21	numberOfContigs:24	numberOfScaffolds:21	scaffoldL50:5	scaffoldN50:59643	totalSequenceLength:"967525"	totalUngappedLength:"967462"}	averageNucleotideIdentity:{"category":"category_na"	comment:"na"	matchStatus:"status_na"	submittedOrganism:"Candidatus Hadarchaeales archaeon"	submittedSpecies:"Candidatus Hadarchaeales archaeon"	taxonomyCheckStatus:"Inconclusive"}	currentAccession:"GCA_038843265.1"	organism:{"infraspecificNames":{"isolate":"JZ-1_201705_bins_91"}	organismName:"Candidatus Hadarchaeales archaeon"	taxId:3058034}	sourceDatabase:"SOURCE_DATABASE_GENBANK"	wgsInfo:{"masterWgsUrl":"https://www.ncbi.nlm.nih.gov/nuccore/JAWBSC000000000.1"	wgsContigsUrl:"https://www.ncbi.nlm.nih.gov/Traces/wgs/JAWBSC01"	wgsProjectAccession:"JAWBSC01"}}
{"accession":"GCA_038843305.1"	annotationInfo:{"method":"Best-placed reference protein set; GeneMarkS-2+"	name:"NCBI Prokaryotic Genome Annotation Pipeline (PGAP)"	pipeline:"NCBI Prokaryotic Genome Annotation Pipeline (PGAP)"	provider:"NCBI"	releaseDate:"2023-09-30"	softwareVersion:"6.6"	stats:{"geneCounts":{"nonCoding":46	proteinCoding:1040	pseudogene:1	total:1087}}}	assemblyInfo:{"assemblyLevel":"Scaffold"	assemblyMethod:"SPAdes v. 3.9.0"	assemblyName:"ASM3884330v1"	assemblyStatus:"current"	assemblyType:"haploid"	bioprojectAccession:"PRJNA544494"	bioprojectLineage:[{"bioprojects":[{"accession":"PRJNA544494"	title:"Hot springs China metagenomic assembly Genome sequencing and assembly"}]}]	biosample:{"accession":"SAMN36039159"	attributes:[{"name":"isolation_source"	value:"Hot spring sediment"}	{"name":"collection_date"	value:"2017-05"}	{"name":"geo_loc_name"	value:"China: Tengchong county	Yunnan	JZ-1 pool"}	{"name":"lat_lon"	value:"25.44 N 98.46 E"}	{"name":"isolate"	value:"JZ-1_201705_bins_92"}	{"name":"metagenomic"	value:"1"}	{"name":"environmental-sample"	value:"1"}	{"name":"sample_type"	value:"metagenomic assembly"}	{"name":"metagenome_source"	value:"hot springs metagenome"}	{"name":"depth"	value:"Surface"}	{"name":"elev"	value:"Unknown"}	{"name":"env_broad_scale"	value:"Hot spring"}	{"name":"env_local_scale"	value:"Hot spring sediment"}	{"name":"env_medium"	value:"Hot spring sediment"}	{"name":"derived_from"	value:"SAMN18253269"}]	bioprojects:[{"accession":"PRJNA544494"}]	collectionDate:"2017-05"	description:{"comment":"Keywords: GSC:MIxS;MIMAG:6.0"	organism:{"organismName":"Candidatus Hadarchaeales archaeon"	taxId:3058034}	title:"MIMAG Metagenome-assembled Genome sample from Candidatus Hadarchaeales archaeon"}	geoLocName:"China: Tengchong county	Yunnan	JZ-1 pool"	isolate:"JZ-1_201705_bins_92"	isolationSource:"Hot spring sediment"	lastUpdated:"2024-05-02T00:42:18.877"	latLon:"25.44 N 98.46 E"	models:["MIMAG.sediment"]	owner:{"contacts":[{}]	name:"Sun Yat-sen University"}	package:"MIMAG.sediment.6.0"	publicationDate:"2024-05-02T00:42:18.877"	sampleIds:[{"label":"Sample name"	value:"Hadarchaeales JZ-1_201705_bins_92"}]	status:{"status":"live"	when:"2024-05-02T00:42:18.877"}	submissionDate:"2023-06-29T08:44:14.003"}	comments:"The annotation was added by the NCBI Prokaryotic Genome Annotation Pipeline (PGAP). Information about PGAP can be found here: https://www.ncbi.nlm.nih.gov/genome/annotation_prok/"	genomeNotes:["derived from metagenome"	genus undefined]	releaseDate:"2024-04-30"	sequencingTech:"Illumina HiSeq"	submitter:"The University of Texas at Austin"}	assemblyStats:{"contigL50":8	contigN50:34297	gcCount:"452717"	gcPercent:46.0	genomeCoverage:"207.2x"	numberOfComponentSequences:46	numberOfContigs:51	numberOfScaffolds:46	scaffoldL50:8	scaffoldN50:36771	totalSequenceLength:"988029"	totalUngappedLength:"987913"}	averageNucleotideIdentity:{"category":"category_na"	comment:"na"	matchStatus:"status_na"	submittedOrganism:"Candidatus Hadarchaeales archaeon"	submittedSpecies:"Candidatus Hadarchaeales archaeon"	taxonomyCheckStatus:"Inconclusive"}	currentAccession:"GCA_038843305.1"	organism:{"infraspecificNames":{"isolate":"JZ-1_201705_bins_92"}	organismName:"Candidatus Hadarchaeales archaeon"	taxId:3058034}	sourceDatabase:"SOURCE_DATABASE_GENBANK"	wgsInfo:{"masterWgsUrl":"https://www.ncbi.nlm.nih.gov/nuccore/JAWBSD000000000.1"	wgsContigsUrl:"https://www.ncbi.nlm.nih.gov/Traces/wgs/JAWBSD01"	wgsProjectAccession:"JAWBSD01"}}
{"accession":"GCA_038844965.1"	annotationInfo:{"method":"Best-placed reference protein set; GeneMarkS-2+"	name:"NCBI Prokaryotic Genome Annotation Pipeline (PGAP)"	pipeline:"NCBI Prokaryotic Genome Annotation Pipeline (PGAP)"	provider:"NCBI"	releaseDate:"2023-09-30"	softwareVersion:"6.6"	stats:{"geneCounts":{"nonCoding":24	proteinCoding:832	pseudogene:4	total:860}}}	assemblyInfo:{"assemblyLevel":"Scaffold"	assemblyMethod:"SPAdes v. 3.9.0"	assemblyName:"ASM3884496v1"	assemblyStatus:"current"	assemblyType:"haploid"	bioprojectAccession:"PRJNA544494"	bioprojectLineage:[{"bioprojects":[{"accession":"PRJNA544494"	title:"Hot springs China metagenomic assembly Genome sequencing and assembly"}]}]	biosample:{"accession":"SAMN36039126"	attributes:[{"name":"isolation_source"	value:"Hot spring sediment"}	{"name":"collection_date"	value:"2017-05"}	{"name":"geo_loc_name"	value:"China: Tengchong county	Yunnan	JZ-1 pool"}	{"name":"lat_lon"	value:"25.44 N 98.46 E"}	{"name":"isolate"	value:"JZ-1_201705_bins_44"}	{"name":"metagenomic"	value:"1"}	{"name":"environmental-sample"	value:"1"}	{"name":"sample_type"	value:"metagenomic assembly"}	{"name":"metagenome_source"	value:"hot springs metagenome"}	{"name":"depth"	value:"Surface"}	{"name":"elev"	value:"Unknown"}	{"name":"env_broad_scale"	value:"Hot spring"}	{"name":"env_local_scale"	value:"Hot spring sediment"}	{"name":"env_medium"	value:"Hot spring sediment"}	{"name":"derived_from"	value:"SAMN18253269"}]	bioprojects:[{"accession":"PRJNA544494"}]	collectionDate:"2017-05"	description:{"comment":"Keywords: GSC:MIxS;MIMAG:6.0"	organism:{"organismName":"Candidatus Hadarchaeales archaeon"	taxId:3058034}	title:"MIMAG Metagenome-assembled Genome sample from Candidatus Hadarchaeales archaeon"}	geoLocName:"China: Tengchong county	Yunnan	JZ-1 pool"	isolate:"JZ-1_201705_bins_44"	isolationSource:"Hot spring sediment"	lastUpdated:"2024-05-02T00:42:18.560"	latLon:"25.44 N 98.46 E"	models:["MIMAG.sediment"]	owner:{"contacts":[{}]	name:"Sun Yat-sen University"}	package:"MIMAG.sediment.6.0"	publicationDate:"2024-05-02T00:42:18.560"	sampleIds:[{"label":"Sample name"	value:"Hadarchaeales JZ-1_201705_bins_44"}]	status:{"status":"live"	when:"2024-05-02T00:42:18.560"}	submissionDate:"2023-06-29T08:44:13.637"}	comments:"The annotation was added by the NCBI Prokaryotic Genome Annotation Pipeline (PGAP). Information about PGAP can be found here: https://www.ncbi.nlm.nih.gov/genome/annotation_prok/"	genomeNotes:["derived from metagenome"	fragmented assembly	genus undefined]	releaseDate:"2024-04-30"	sequencingTech:"Illumina HiSeq"	submitter:"The University of Texas at Austin"}	assemblyStats:{"contigL50":62	contigN50:3432	gcCount:"303993"	gcPercent:50.0	genomeCoverage:"9.0x"	numberOfComponentSequences:137	numberOfContigs:230	numberOfScaffolds:137	scaffoldL50:49	scaffoldN50:4663	totalSequenceLength:"609935"	totalUngappedLength:"607381"}	averageNucleotideIdentity:{"bestAniMatch":{"ani":96.25	assembly:"GCA_001515205.2"	assemblyCoverage:0.04	category:"suspected_type"	organismName:"Candidatus Hadarchaeum yellowstonense"	typeAssemblyCoverage:0.02}	category:"category_na"	comment:"na"	matchStatus:"low_coverage"	submittedOrganism:"Candidatus Hadarchaeales archaeon"	submittedSpecies:"Candidatus Hadarchaeales archaeon"	taxonomyCheckStatus:"Inconclusive"}	currentAccession:"GCA_038844965.1"	organism:{"infraspecificNames":{"isolate":"JZ-1_201705_bins_44"}	organismName:"Candidatus Hadarchaeales archaeon"	taxId:3058034}	sourceDatabase:"SOURCE_DATABASE_GENBANK"	wgsInfo:{"masterWgsUrl":"https://www.ncbi.nlm.nih.gov/nuccore/JAWBQW000000000.1"	wgsContigsUrl:"https://www.ncbi.nlm.nih.gov/Traces/wgs/JAWBQW01"	wgsProjectAccession:"JAWBQW01"}}
{"accession":"GCA_038845025.1"	annotationInfo:{"method":"Best-placed reference protein set; GeneMarkS-2+"	name:"NCBI Prokaryotic Genome Annotation Pipeline (PGAP)"	pipeline:"NCBI Prokaryotic Genome Annotation Pipeline (PGAP)"	provider:"NCBI"	releaseDate:"2023-09-30"	softwareVersion:"6.6"	stats:{"geneCounts":{"nonCoding":33	proteinCoding:984	pseudogene:2	total:1019}}}	assemblyInfo:{"assemblyLevel":"Scaffold"	assemblyMethod:"SPAdes v. 3.9.0"	assemblyName:"ASM3884502v1"	assemblyStatus:"current"	assemblyType:"haploid"	bioprojectAccession:"PRJNA544494"	bioprojectLineage:[{"bioprojects":[{"accession":"PRJNA544494"	title:"Hot springs China metagenomic assembly Genome sequencing and assembly"}]}]	biosample:{"accession":"SAMN36039127"	attributes:[{"name":"isolation_source"	value:"Hot spring sediment"}	{"name":"collection_date"	value:"2017-05"}	{"name":"geo_loc_name"	value:"China: Tengchong county	Yunnan	JZ-1 pool"}	{"name":"lat_lon"	value:"25.44 N 98.46 E"}	{"name":"isolate"	value:"JZ-1_201705_bins_45"}	{"name":"metagenomic"	value:"1"}	{"name":"environmental-sample"	value:"1"}	{"name":"sample_type"	value:"metagenomic assembly"}	{"name":"metagenome_source"	value:"hot springs metagenome"}	{"name":"depth"	value:"Surface"}	{"name":"elev"	value:"Unknown"}	{"name":"env_broad_scale"	value:"Hot spring"}	{"name":"env_local_scale"	value:"Hot spring sediment"}	{"name":"env_medium"	value:"Hot spring sediment"}	{"name":"derived_from"	value:"SAMN18253269"}]	bioprojects:[{"accession":"PRJNA544494"}]	collectionDate:"2017-05"	description:{"comment":"Keywords: GSC:MIxS;MIMAG:6.0"	organism:{"organismName":"Candidatus Hadarchaeales archaeon"	taxId:3058034}	title:"MIMAG Metagenome-assembled Genome sample from Candidatus Hadarchaeales archaeon"}	geoLocName:"China: Tengchong county	Yunnan	JZ-1 pool"	isolate:"JZ-1_201705_bins_45"	isolationSource:"Hot spring sediment"	lastUpdated:"2024-05-02T00:42:18.567"	latLon:"25.44 N 98.46 E"	models:["MIMAG.sediment"]	owner:{"contacts":[{}]	name:"Sun Yat-sen University"}	package:"MIMAG.sediment.6.0"	publicationDate:"2024-05-02T00:42:18.567"	sampleIds:[{"label":"Sample name"	value:"Hadarchaeales JZ-1_201705_bins_45"}]	status:{"status":"live"	when:"2024-05-02T00:42:18.567"}	submissionDate:"2023-06-29T08:44:13.647"}	comments:"The annotation was added by the NCBI Prokaryotic Genome Annotation Pipeline (PGAP). Information about PGAP can be found here: https://www.ncbi.nlm.nih.gov/genome/annotation_prok/"	genomeNotes:["derived from metagenome"	genus undefined]	releaseDate:"2024-04-30"	sequencingTech:"Illumina HiSeq"	submitter:"The University of Texas at Austin"}	assemblyStats:{"contigL50":8	contigN50:43225	gcCount:"497505"	gcPercent:55.5	genomeCoverage:"30.3x"	numberOfComponentSequences:32	numberOfContigs:36	numberOfScaffolds:32	scaffoldL50:8	scaffoldN50:43225	totalSequenceLength:"894370"	totalUngappedLength:"894241"}	averageNucleotideIdentity:{"category":"category_na"	comment:"na"	matchStatus:"status_na"	submittedOrganism:"Candidatus Hadarchaeales archaeon"	submittedSpecies:"Candidatus Hadarchaeales archaeon"	taxonomyCheckStatus:"Inconclusive"}	currentAccession:"GCA_038845025.1"	organism:{"infraspecificNames":{"isolate":"JZ-1_201705_bins_45"}	organismName:"Candidatus Hadarchaeales archaeon"	taxId:3058034}	sourceDatabase:"SOURCE_DATABASE_GENBANK"	wgsInfo:{"masterWgsUrl":"https://www.ncbi.nlm.nih.gov/nuccore/JAWBQX000000000.1"	wgsContigsUrl:"https://www.ncbi.nlm.nih.gov/Traces/wgs/JAWBQX01"	wgsProjectAccession:"JAWBQX01"}}
{"accession":"GCA_038846705.1"	annotationInfo:{"method":"Best-placed reference protein set; GeneMarkS-2+"	name:"NCBI Prokaryotic Genome Annotation Pipeline (PGAP)"	pipeline:"NCBI Prokaryotic Genome Annotation Pipeline (PGAP)"	provider:"NCBI"	releaseDate:"2023-09-30"	softwareVersion:"6.6"	stats:{"geneCounts":{"nonCoding":36	proteinCoding:1261	pseudogene:1	total:1298}}}	assemblyInfo:{"assemblyLevel":"Scaffold"	assemblyMethod:"SPAdes v. 3.9.0"	assemblyName:"ASM3884670v1"	assemblyStatus:"current"	assemblyType:"haploid"	bioprojectAccession:"PRJNA544494"	bioprojectLineage:[{"bioprojects":[{"accession":"PRJNA544494"	title:"Hot springs China metagenomic assembly Genome sequencing and assembly"}]}]	biosample:{"accession":"SAMN36037678"	attributes:[{"name":"isolation_source"	value:"Hot spring sediment"}	{"name":"collection_date"	value:"2018-08"}	{"name":"geo_loc_name"	value:"China: Tengchong county	Yunnan	JZ-2 pool"}	{"name":"lat_lon"	value:"25.44 N 98.46 E"}	{"name":"isolate"	value:"JZ-2_201808_bins_124"}	{"name":"metagenomic"	value:"1"}	{"name":"environmental-sample"	value:"1"}	{"name":"sample_type"	value:"metagenomic assembly"}	{"name":"metagenome_source"	value:"hot springs metagenome"}	{"name":"depth"	value:"Surface"}	{"name":"elev"	value:"Unknown"}	{"name":"env_broad_scale"	value:"Hot spring"}	{"name":"env_local_scale"	value:"Hot spring sediment"}	{"name":"env_medium"	value:"Hot spring sediment"}	{"name":"derived_from"	value:"SAMN36035286"}]	bioprojects:[{"accession":"PRJNA544494"}]	collectionDate:"2018-08"	description:{"comment":"Keywords: GSC:MIxS;MIMAG:6.0"	organism:{"organismName":"Candidatus Hadarchaeales archaeon"	taxId:3058034}	title:"MIMAG Metagenome-assembled Genome sample from Candidatus Hadarchaeales archaeon"}	geoLocName:"China: Tengchong county	Yunnan	JZ-2 pool"	isolate:"JZ-2_201808_bins_124"	isolationSource:"Hot spring sediment"	lastUpdated:"2024-05-02T00:42:05.880"	latLon:"25.44 N 98.46 E"	models:["MIMAG.sediment"]	owner:{"contacts":[{}]	name:"Sun Yat-sen University"}	package:"MIMAG.sediment.6.0"	publicationDate:"2024-05-02T00:42:05.880"	sampleIds:[{"label":"Sample name"	value:"Hadarchaeales JZ-2_201808_bins_124"}]	status:{"status":"live"	when:"2024-05-02T00:42:05.880"}	submissionDate:"2023-06-29T08:41:07.767"}	comments:"The annotation was added by the NCBI Prokaryotic Genome Annotation Pipeline (PGAP). Information about PGAP can be found here: https://www.ncbi.nlm.nih.gov/genome/annotation_prok/"	genomeNotes:["derived from metagenome"	genus undefined]	releaseDate:"2024-04-30"	sequencingTech:"Illumina HiSeq"	submitter:"The University of Texas at Austin"}	assemblyStats:{"contigL50":68	contigN50:5320	gcCount:"660747"	gcPercent:63.0	genomeCoverage:"18.1x"	numberOfComponentSequences:214	numberOfContigs:225	numberOfScaffolds:214	scaffoldL50:65	scaffoldN50:5455	totalSequenceLength:"1050284"	totalUngappedLength:"1050174"}	averageNucleotideIdentity:{"category":"category_na"	comment:"na"	matchStatus:"status_na"	submittedOrganism:"Candidatus Hadarchaeales archaeon"	submittedSpecies:"Candidatus Hadarchaeales archaeon"	taxonomyCheckStatus:"Inconclusive"}	currentAccession:"GCA_038846705.1"	organism:{"infraspecificNames":{"isolate":"JZ-2_201808_bins_124"}	organismName:"Candidatus Hadarchaeales archaeon"	taxId:3058034}	sourceDatabase:"SOURCE_DATABASE_GENBANK"	wgsInfo:{"masterWgsUrl":"https://www.ncbi.nlm.nih.gov/nuccore/JAWCOU000000000.1"	wgsContigsUrl:"https://www.ncbi.nlm.nih.gov/Traces/wgs/JAWCOU01"	wgsProjectAccession:"JAWCOU01"}}
{"accession":"GCA_038849165.1"	annotationInfo:{"method":"Best-placed reference protein set; GeneMarkS-2+"	name:"NCBI Prokaryotic Genome Annotation Pipeline (PGAP)"	pipeline:"NCBI Prokaryotic Genome Annotation Pipeline (PGAP)"	provider:"NCBI"	releaseDate:"2023-09-30"	softwareVersion:"6.6"	stats:{"geneCounts":{"nonCoding":36	proteinCoding:1139	pseudogene:5	total:1180}}}	assemblyInfo:{"assemblyLevel":"Scaffold"	assemblyMethod:"SPAdes v. 3.9.0"	assemblyName:"ASM3884916v1"	assemblyStatus:"current"	assemblyType:"haploid"	bioprojectAccession:"PRJNA544494"	bioprojectLineage:[{"bioprojects":[{"accession":"PRJNA544494"	title:"Hot springs China metagenomic assembly Genome sequencing and assembly"}]}]	biosample:{"accession":"SAMN36037633"	attributes:[{"name":"isolation_source"	value:"Hot spring sediment"}	{"name":"collection_date"	value:"2017-09"}	{"name":"geo_loc_name"	value:"China: Tengchong county	Yunnan	JZ-2 pool"}	{"name":"lat_lon"	value:"25.44 N 98.46 E"}	{"name":"isolate"	value:"JZ-2_201709_bins_108"}	{"name":"metagenomic"	value:"1"}	{"name":"environmental-sample"	value:"1"}	{"name":"sample_type"	value:"metagenomic assembly"}	{"name":"metagenome_source"	value:"hot springs metagenome"}	{"name":"depth"	value:"Surface"}	{"name":"elev"	value:"Unknown"}	{"name":"env_broad_scale"	value:"Hot spring"}	{"name":"env_local_scale"	value:"Hot spring sediment"}	{"name":"env_medium"	value:"Hot spring sediment"}	{"name":"derived_from"	value:"SAMN36035258"}]	bioprojects:[{"accession":"PRJNA544494"}]	collectionDate:"2017-09"	description:{"comment":"Keywords: GSC:MIxS;MIMAG:6.0"	organism:{"organismName":"Candidatus Hadarchaeales archaeon"	taxId:3058034}	title:"MIMAG Metagenome-assembled Genome sample from Candidatus Hadarchaeales archaeon"}	geoLocName:"China: Tengchong county	Yunnan	JZ-2 pool"	isolate:"JZ-2_201709_bins_108"	isolationSource:"Hot spring sediment"	lastUpdated:"2024-05-02T00:42:05.460"	latLon:"25.44 N 98.46 E"	models:["MIMAG.sediment"]	owner:{"contacts":[{}]	name:"Sun Yat-sen University"}	package:"MIMAG.sediment.6.0"	publicationDate:"2024-05-02T00:42:05.460"	sampleIds:[{"label":"Sample name"	value:"Hadarchaeales JZ-2_201709_bins_108"}]	status:{"status":"live"	when:"2024-05-02T00:42:05.460"}	submissionDate:"2023-06-29T08:41:07.313"}	comments:"The annotation was added by the NCBI Prokaryotic Genome Annotation Pipeline (PGAP). Information about PGAP can be found here: https://www.ncbi.nlm.nih.gov/genome/annotation_prok/"	genomeNotes:["derived from metagenome"	genus undefined]	releaseDate:"2024-04-30"	sequencingTech:"Illumina HiSeq"	submitter:"The University of Texas at Austin"}	assemblyStats:{"contigL50":39	contigN50:8313	gcCount:"619741"	gcPercent:63.0	genomeCoverage:"20.9x"	numberOfComponentSequences:128	numberOfContigs:138	numberOfScaffolds:128	scaffoldL50:39	scaffoldN50:8379	totalSequenceLength:"986677"	totalUngappedLength:"986577"}	averageNucleotideIdentity:{"category":"category_na"	comment:"na"	matchStatus:"status_na"	submittedOrganism:"Candidatus Hadarchaeales archaeon"	submittedSpecies:"Candidatus Hadarchaeales archaeon"	taxonomyCheckStatus:"Inconclusive"}	currentAccession:"GCA_038849165.1"	organism:{"infraspecificNames":{"isolate":"JZ-2_201709_bins_108"}	organismName:"Candidatus Hadarchaeales archaeon"	taxId:3058034}	sourceDatabase:"SOURCE_DATABASE_GENBANK"	wgsInfo:{"masterWgsUrl":"https://www.ncbi.nlm.nih.gov/nuccore/JAWCNB000000000.1"	wgsContigsUrl:"https://www.ncbi.nlm.nih.gov/Traces/wgs/JAWCNB01"	wgsProjectAccession:"JAWCNB01"}}
{"accession":"GCA_038851075.1"	annotationInfo:{"method":"Best-placed reference protein set; GeneMarkS-2+"	name:"NCBI Prokaryotic Genome Annotation Pipeline (PGAP)"	pipeline:"NCBI Prokaryotic Genome Annotation Pipeline (PGAP)"	provider:"NCBI"	releaseDate:"2023-09-30"	softwareVersion:"6.6"	stats:{"geneCounts":{"nonCoding":46	proteinCoding:1039	pseudogene:1	total:1086}}}	assemblyInfo:{"assemblyLevel":"Scaffold"	assemblyMethod:"SPAdes v. 3.9.0"	assemblyName:"ASM3885107v1"	assemblyStatus:"current"	assemblyType:"haploid"	bioprojectAccession:"PRJNA544494"	bioprojectLineage:[{"bioprojects":[{"accession":"PRJNA544494"	title:"Hot springs China metagenomic assembly Genome sequencing and assembly"}]}]	biosample:{"accession":"SAMN36039656"	attributes:[{"name":"isolation_source"	value:"Hot spring sediment"}	{"name":"collection_date"	value:"2017-05"}	{"name":"geo_loc_name"	value:"China: Tengchong county	Yunnan	JZ-2 pool"}	{"name":"lat_lon"	value:"25.44 N 98.46 E"}	{"name":"isolate"	value:"JZ-2_201705_bins_17"}	{"name":"metagenomic"	value:"1"}	{"name":"environmental-sample"	value:"1"}	{"name":"sample_type"	value:"metagenomic assembly"}	{"name":"metagenome_source"	value:"hot springs metagenome"}	{"name":"depth"	value:"Surface"}	{"name":"elev"	value:"Unknown"}	{"name":"env_broad_scale"	value:"Hot spring"}	{"name":"env_local_scale"	value:"Hot spring sediment"}	{"name":"env_medium"	value:"Hot spring sediment"}	{"name":"derived_from"	value:"SAMN18253270"}]	bioprojects:[{"accession":"PRJNA544494"}]	collectionDate:"2017-05"	description:{"comment":"Keywords: GSC:MIxS;MIMAG:6.0"	organism:{"organismName":"Candidatus Hadarchaeales archaeon"	taxId:3058034}	title:"MIMAG Metagenome-assembled Genome sample from Candidatus Hadarchaeales archaeon"}	geoLocName:"China: Tengchong county	Yunnan	JZ-2 pool"	isolate:"JZ-2_201705_bins_17"	isolationSource:"Hot spring sediment"	lastUpdated:"2024-05-02T00:42:23.570"	latLon:"25.44 N 98.46 E"	models:["MIMAG.sediment"]	owner:{"contacts":[{}]	name:"Sun Yat-sen University"}	package:"MIMAG.sediment.6.0"	publicationDate:"2024-05-02T00:42:23.570"	sampleIds:[{"label":"Sample name"	value:"Hadarchaeales JZ-2_201705_bins_17"}]	status:{"status":"live"	when:"2024-05-02T00:42:23.570"}	submissionDate:"2023-06-29T08:44:18.990"}	comments:"The annotation was added by the NCBI Prokaryotic Genome Annotation Pipeline (PGAP). Information about PGAP can be found here: https://www.ncbi.nlm.nih.gov/genome/annotation_prok/"	genomeNotes:["derived from metagenome"	genus undefined]	releaseDate:"2024-04-30"	sequencingTech:"Illumina HiSeq"	submitter:"The University of Texas at Austin"}	assemblyStats:{"contigL50":5	contigN50:68569	gcCount:"527662"	gcPercent:52.5	genomeCoverage:"40.6x"	numberOfComponentSequences:29	numberOfContigs:31	numberOfScaffolds:29	scaffoldL50:5	scaffoldN50:68569	totalSequenceLength:"1009249"	totalUngappedLength:"1009210"}	averageNucleotideIdentity:{"bestAniMatch":{"ani":83.27	assembly:"GCA_001515205.2"	assemblyCoverage:0.21	category:"suspected_type"	organismName:"Candidatus Hadarchaeum yellowstonense"	typeAssemblyCoverage:0.17}	category:"category_na"	comment:"na"	matchStatus:"low_coverage"	submittedOrganism:"Candidatus Hadarchaeales archaeon"	submittedSpecies:"Candidatus Hadarchaeales archaeon"	taxonomyCheckStatus:"Inconclusive"}	currentAccession:"GCA_038851075.1"	organism:{"infraspecificNames":{"isolate":"JZ-2_201705_bins_17"}	organismName:"Candidatus Hadarchaeales archaeon"	taxId:3058034}	sourceDatabase:"SOURCE_DATABASE_GENBANK"	wgsInfo:{"masterWgsUrl":"https://www.ncbi.nlm.nih.gov/nuccore/JAWCLG000000000.1"	wgsContigsUrl:"https://www.ncbi.nlm.nih.gov/Traces/wgs/JAWCLG01"	wgsProjectAccession:"JAWCLG01"}}
{"accession":"GCA_038851365.1"	annotationInfo:{"method":"Best-placed reference protein set; GeneMarkS-2+"	name:"NCBI Prokaryotic Genome Annotation Pipeline (PGAP)"	pipeline:"NCBI Prokaryotic Genome Annotation Pipeline (PGAP)"	provider:"NCBI"	releaseDate:"2023-09-30"	softwareVersion:"6.6"	stats:{"geneCounts":{"nonCoding":46	proteinCoding:955	pseudogene:1	total:1002}}}	assemblyInfo:{"assemblyLevel":"Contig"	assemblyMethod:"SPAdes v. 3.9.0"	assemblyName:"ASM3885136v1"	assemblyStatus:"current"	assemblyType:"haploid"	bioprojectAccession:"PRJNA544494"	bioprojectLineage:[{"bioprojects":[{"accession":"PRJNA544494"	title:"Hot springs China metagenomic assembly Genome sequencing and assembly"}]}]	biosample:{"accession":"SAMN36039648"	attributes:[{"name":"isolation_source"	value:"Hot spring sediment"}	{"name":"collection_date"	value:"2017-05"}	{"name":"geo_loc_name"	value:"China: Tengchong county	Yunnan	JZ-2 pool"}	{"name":"lat_lon"	value:"25.44 N 98.46 E"}	{"name":"isolate"	value:"JZ-2_201705_bins_157"}	{"name":"metagenomic"	value:"1"}	{"name":"environmental-sample"	value:"1"}	{"name":"sample_type"	value:"metagenomic assembly"}	{"name":"metagenome_source"	value:"hot springs metagenome"}	{"name":"depth"	value:"Surface"}	{"name":"elev"	value:"Unknown"}	{"name":"env_broad_scale"	value:"Hot spring"}	{"name":"env_local_scale"	value:"Hot spring sediment"}	{"name":"env_medium"	value:"Hot spring sediment"}	{"name":"derived_from"	value:"SAMN18253270"}]	bioprojects:[{"accession":"PRJNA544494"}]	collectionDate:"2017-05"	description:{"comment":"Keywords: GSC:MIxS;MIMAG:6.0"	organism:{"organismName":"Candidatus Hadarchaeales archaeon"	taxId:3058034}	title:"MIMAG Metagenome-assembled Genome sample from Candidatus Hadarchaeales archaeon"}	geoLocName:"China: Tengchong county	Yunnan	JZ-2 pool"	isolate:"JZ-2_201705_bins_157"	isolationSource:"Hot spring sediment"	lastUpdated:"2024-05-02T00:42:23.533"	latLon:"25.44 N 98.46 E"	models:["MIMAG.sediment"]	owner:{"contacts":[{}]	name:"Sun Yat-sen University"}	package:"MIMAG.sediment.6.0"	publicationDate:"2024-05-02T00:42:23.533"	sampleIds:[{"label":"Sample name"	value:"Hadarchaeales JZ-2_201705_bins_157"}]	status:{"status":"live"	when:"2024-05-02T00:42:23.533"}	submissionDate:"2023-06-29T08:44:18.910"}	comments:"The annotation was added by the NCBI Prokaryotic Genome Annotation Pipeline (PGAP). Information about PGAP can be found here: https://www.ncbi.nlm.nih.gov/genome/annotation_prok/"	genomeNotes:["derived from metagenome"	genus undefined]	releaseDate:"2024-04-30"	sequencingTech:"Illumina HiSeq"	submitter:"The University of Texas at Austin"}	assemblyStats:{"contigL50":30	contigN50:9816	gcCount:"462596"	gcPercent:57.0	genomeCoverage:"17.9x"	numberOfComponentSequences:100	numberOfContigs:100	totalSequenceLength:"810267"	totalUngappedLength:"810267"}	averageNucleotideIdentity:{"bestAniMatch":{"ani":87.6	assembly:"GCA_001515205.2"	assemblyCoverage:0.31	category:"suspected_type"	organismName:"Candidatus Hadarchaeum yellowstonense"	typeAssemblyCoverage:0.2}	category:"category_na"	comment:"na"	matchStatus:"low_coverage"	submittedOrganism:"Candidatus Hadarchaeales archaeon"	submittedSpecies:"Candidatus Hadarchaeales archaeon"	taxonomyCheckStatus:"Inconclusive"}	currentAccession:"GCA_038851365.1"	organism:{"infraspecificNames":{"isolate":"JZ-2_201705_bins_157"}	organismName:"Candidatus Hadarchaeales archaeon"	taxId:3058034}	sourceDatabase:"SOURCE_DATABASE_GENBANK"	wgsInfo:{"masterWgsUrl":"https://www.ncbi.nlm.nih.gov/nuccore/JAWCKY000000000.1"	wgsContigsUrl:"https://www.ncbi.nlm.nih.gov/Traces/wgs/JAWCKY01"	wgsProjectAccession:"JAWCKY01"}}
{"accession":"GCA_038851515.1"	annotationInfo:{"method":"Best-placed reference protein set; GeneMarkS-2+"	name:"NCBI Prokaryotic Genome Annotation Pipeline (PGAP)"	pipeline:"NCBI Prokaryotic Genome Annotation Pipeline (PGAP)"	provider:"NCBI"	releaseDate:"2023-09-30"	softwareVersion:"6.6"	stats:{"geneCounts":{"nonCoding":42	proteinCoding:1160	pseudogene:7	total:1209}}}	assemblyInfo:{"assemblyLevel":"Scaffold"	assemblyMethod:"SPAdes v. 3.9.0"	assemblyName:"ASM3885151v1"	assemblyStatus:"current"	assemblyType:"haploid"	bioprojectAccession:"PRJNA544494"	bioprojectLineage:[{"bioprojects":[{"accession":"PRJNA544494"	title:"Hot springs China metagenomic assembly Genome sequencing and assembly"}]}]	biosample:{"accession":"SAMN36039643"	attributes:[{"name":"isolation_source"	value:"Hot spring sediment"}	{"name":"collection_date"	value:"2017-05"}	{"name":"geo_loc_name"	value:"China: Tengchong county	Yunnan	JZ-2 pool"}	{"name":"lat_lon"	value:"25.44 N 98.46 E"}	{"name":"isolate"	value:"JZ-2_201705_bins_148"}	{"name":"metagenomic"	value:"1"}	{"name":"environmental-sample"	value:"1"}	{"name":"sample_type"	value:"metagenomic assembly"}	{"name":"metagenome_source"	value:"hot springs metagenome"}	{"name":"depth"	value:"Surface"}	{"name":"elev"	value:"Unknown"}	{"name":"env_broad_scale"	value:"Hot spring"}	{"name":"env_local_scale"	value:"Hot spring sediment"}	{"name":"env_medium"	value:"Hot spring sediment"}	{"name":"derived_from"	value:"SAMN18253270"}]	bioprojects:[{"accession":"PRJNA544494"}]	collectionDate:"2017-05"	description:{"comment":"Keywords: GSC:MIxS;MIMAG:6.0"	organism:{"organismName":"Candidatus Hadarchaeum sp."	taxId:2883567}	title:"MIMAG Metagenome-assembled Genome sample from Candidatus Hadarchaeum sp."}	geoLocName:"China: Tengchong county	Yunnan	JZ-2 pool"	isolate:"JZ-2_201705_bins_148"	isolationSource:"Hot spring sediment"	lastUpdated:"2024-05-02T00:42:23.487"	latLon:"25.44 N 98.46 E"	models:["MIMAG.sediment"]	owner:{"contacts":[{}]	name:"Sun Yat-sen University"}	package:"MIMAG.sediment.6.0"	publicationDate:"2024-05-02T00:42:23.487"	sampleIds:[{"label":"Sample name"	value:"Hadarchaeum sp. JZ-2_201705_bins_148"}]	status:{"status":"live"	when:"2024-05-02T00:42:23.487"}	submissionDate:"2023-06-29T08:44:18.867"}	comments:"The annotation was added by the NCBI Prokaryotic Genome Annotation Pipeline (PGAP). Information about PGAP can be found here: https://www.ncbi.nlm.nih.gov/genome/annotation_prok/"	genomeNotes:["annotation fails MAG completeness check"	derived from metagenome]	releaseDate:"2024-04-30"	sequencingTech:"Illumina HiSeq"	submitter:"The University of Texas at Austin"}	assemblyStats:{"contigL50":37	contigN50:8793	gcCount:"515274"	gcPercent:50.0	genomeCoverage:"29.2x"	numberOfComponentSequences:131	numberOfContigs:176	numberOfScaffolds:131	scaffoldL50:30	scaffoldN50:10393	totalSequenceLength:"1027584"	totalUngappedLength:"1026699"}	averageNucleotideIdentity:{"bestAniMatch":{"ani":79.97	assembly:"GCA_001515205.2"	assemblyCoverage:12.82	category:"suspected_type"	organismName:"Candidatus Hadarchaeum yellowstonense"	typeAssemblyCoverage:10.7}	category:"category_na"	comment:"na"	matchStatus:"genus_match"	submittedOrganism:"Candidatus Hadarchaeum sp."	submittedSpecies:"Candidatus Hadarchaeum sp."	taxonomyCheckStatus:"OK"}	currentAccession:"GCA_038851515.1"	organism:{"infraspecificNames":{"isolate":"JZ-2_201705_bins_148"}	organismName:"Candidatus Hadarchaeum sp."	taxId:2883567}	sourceDatabase:"SOURCE_DATABASE_GENBANK"	wgsInfo:{"masterWgsUrl":"https://www.ncbi.nlm.nih.gov/nuccore/JAWCKT000000000.1"	wgsContigsUrl:"https://www.ncbi.nlm.nih.gov/Traces/wgs/JAWCKT01"	wgsProjectAccession:"JAWCKT01"}}
{"accession":"GCA_038851565.1"	annotationInfo:{"method":"Best-placed reference protein set; GeneMarkS-2+"	name:"NCBI Prokaryotic Genome Annotation Pipeline (PGAP)"	pipeline:"NCBI Prokaryotic Genome Annotation Pipeline (PGAP)"	provider:"NCBI"	releaseDate:"2023-09-30"	softwareVersion:"6.6"	stats:{"geneCounts":{"nonCoding":40	proteinCoding:930	total:970}}}	assemblyInfo:{"assemblyLevel":"Scaffold"	assemblyMethod:"SPAdes v. 3.9.0"	assemblyName:"ASM3885156v1"	assemblyStatus:"current"	assemblyType:"haploid"	bioprojectAccession:"PRJNA544494"	bioprojectLineage:[{"bioprojects":[{"accession":"PRJNA544494"	title:"Hot springs China metagenomic assembly Genome sequencing and assembly"}]}]	biosample:{"accession":"SAMN36039645"	attributes:[{"name":"isolation_source"	value:"Hot spring sediment"}	{"name":"collection_date"	value:"2017-05"}	{"name":"geo_loc_name"	value:"China: Tengchong county	Yunnan	JZ-2 pool"}	{"name":"lat_lon"	value:"25.44 N 98.46 E"}	{"name":"isolate"	value:"JZ-2_201705_bins_153"}	{"name":"metagenomic"	value:"1"}	{"name":"environmental-sample"	value:"1"}	{"name":"sample_type"	value:"metagenomic assembly"}	{"name":"metagenome_source"	value:"hot springs metagenome"}	{"name":"depth"	value:"Surface"}	{"name":"elev"	value:"Unknown"}	{"name":"env_broad_scale"	value:"Hot spring"}	{"name":"env_local_scale"	value:"Hot spring sediment"}	{"name":"env_medium"	value:"Hot spring sediment"}	{"name":"derived_from"	value:"SAMN18253270"}]	bioprojects:[{"accession":"PRJNA544494"}]	collectionDate:"2017-05"	description:{"comment":"Keywords: GSC:MIxS;MIMAG:6.0"	organism:{"organismName":"Candidatus Hadarchaeales archaeon"	taxId:3058034}	title:"MIMAG Metagenome-assembled Genome sample from Candidatus Hadarchaeales archaeon"}	geoLocName:"China: Tengchong county	Yunnan	JZ-2 pool"	isolate:"JZ-2_201705_bins_153"	isolationSource:"Hot spring sediment"	lastUpdated:"2024-05-02T00:42:23.503"	latLon:"25.44 N 98.46 E"	models:["MIMAG.sediment"]	owner:{"contacts":[{}]	name:"Sun Yat-sen University"}	package:"MIMAG.sediment.6.0"	publicationDate:"2024-05-02T00:42:23.503"	sampleIds:[{"label":"Sample name"	value:"Hadarchaeales JZ-2_201705_bins_153"}]	status:{"status":"live"	when:"2024-05-02T00:42:23.503"}	submissionDate:"2023-06-29T08:44:18.883"}	comments:"The annotation was added by the NCBI Prokaryotic Genome Annotation Pipeline (PGAP). Information about PGAP can be found here: https://www.ncbi.nlm.nih.gov/genome/annotation_prok/"	genomeNotes:["derived from metagenome"	genus undefined]	releaseDate:"2024-04-30"	sequencingTech:"Illumina HiSeq"	submitter:"The University of Texas at Austin"}	assemblyStats:{"contigL50":13	contigN50:22273	gcCount:"464991"	gcPercent:56.5	genomeCoverage:"42.2x"	numberOfComponentSequences:50	numberOfContigs:51	numberOfScaffolds:50	scaffoldL50:13	scaffoldN50:22273	totalSequenceLength:"823111"	totalUngappedLength:"823101"}	averageNucleotideIdentity:{"category":"category_na"	comment:"na"	matchStatus:"status_na"	submittedOrganism:"Candidatus Hadarchaeales archaeon"	submittedSpecies:"Candidatus Hadarchaeales archaeon"	taxonomyCheckStatus:"Inconclusive"}	currentAccession:"GCA_038851565.1"	organism:{"infraspecificNames":{"isolate":"JZ-2_201705_bins_153"}	organismName:"Candidatus Hadarchaeales archaeon"	taxId:3058034}	sourceDatabase:"SOURCE_DATABASE_GENBANK"	wgsInfo:{"masterWgsUrl":"https://www.ncbi.nlm.nih.gov/nuccore/JAWCKV000000000.1"	wgsContigsUrl:"https://www.ncbi.nlm.nih.gov/Traces/wgs/JAWCKV01"	wgsProjectAccession:"JAWCKV01"}}
{"accession":"GCA_038851755.1"	annotationInfo:{"method":"Best-placed reference protein set; GeneMarkS-2+"	name:"NCBI Prokaryotic Genome Annotation Pipeline (PGAP)"	pipeline:"NCBI Prokaryotic Genome Annotation Pipeline (PGAP)"	provider:"NCBI"	releaseDate:"2023-09-30"	softwareVersion:"6.6"	stats:{"geneCounts":{"nonCoding":45	proteinCoding:1342	pseudogene:4	total:1391}}}	assemblyInfo:{"assemblyLevel":"Scaffold"	assemblyMethod:"SPAdes v. 3.9.0"	assemblyName:"ASM3885175v1"	assemblyStatus:"current"	assemblyType:"haploid"	bioprojectAccession:"PRJNA544494"	bioprojectLineage:[{"bioprojects":[{"accession":"PRJNA544494"	title:"Hot springs China metagenomic assembly Genome sequencing and assembly"}]}]	biosample:{"accession":"SAMN36039641"	attributes:[{"name":"isolation_source"	value:"Hot spring sediment"}	{"name":"collection_date"	value:"2017-05"}	{"name":"geo_loc_name"	value:"China: Tengchong county	Yunnan	JZ-2 pool"}	{"name":"lat_lon"	value:"25.44 N 98.46 E"}	{"name":"isolate"	value:"JZ-2_201705_bins_146"}	{"name":"metagenomic"	value:"1"}	{"name":"environmental-sample"	value:"1"}	{"name":"sample_type"	value:"metagenomic assembly"}	{"name":"metagenome_source"	value:"hot springs metagenome"}	{"name":"depth"	value:"Surface"}	{"name":"elev"	value:"Unknown"}	{"name":"env_broad_scale"	value:"Hot spring"}	{"name":"env_local_scale"	value:"Hot spring sediment"}	{"name":"env_medium"	value:"Hot spring sediment"}	{"name":"derived_from"	value:"SAMN18253270"}]	bioprojects:[{"accession":"PRJNA544494"}]	collectionDate:"2017-05"	description:{"comment":"Keywords: GSC:MIxS;MIMAG:6.0"	organism:{"organismName":"Candidatus Hadarchaeales archaeon"	taxId:3058034}	title:"MIMAG Metagenome-assembled Genome sample from Candidatus Hadarchaeales archaeon"}	geoLocName:"China: Tengchong county	Yunnan	JZ-2 pool"	isolate:"JZ-2_201705_bins_146"	isolationSource:"Hot spring sediment"	lastUpdated:"2024-05-02T00:42:23.467"	latLon:"25.44 N 98.46 E"	models:["MIMAG.sediment"]	owner:{"contacts":[{}]	name:"Sun Yat-sen University"}	package:"MIMAG.sediment.6.0"	publicationDate:"2024-05-02T00:42:23.467"	sampleIds:[{"label":"Sample name"	value:"Hadarchaeales JZ-2_201705_bins_146"}]	status:{"status":"live"	when:"2024-05-02T00:42:23.467"}	submissionDate:"2023-06-29T08:44:18.847"}	comments:"The annotation was added by the NCBI Prokaryotic Genome Annotation Pipeline (PGAP). Information about PGAP can be found here: https://www.ncbi.nlm.nih.gov/genome/annotation_prok/"	genomeNotes:["derived from metagenome"	genus undefined]	releaseDate:"2024-04-30"	sequencingTech:"Illumina HiSeq"	submitter:"The University of Texas at Austin"}	assemblyStats:{"contigL50":7	contigN50:70162	gcCount:"780805"	gcPercent:62.5	genomeCoverage:"79.0x"	numberOfComponentSequences:26	numberOfContigs:28	numberOfScaffolds:26	scaffoldL50:7	scaffoldN50:70162	totalSequenceLength:"1249553"	totalUngappedLength:"1249533"}	averageNucleotideIdentity:{"category":"category_na"	comment:"na"	matchStatus:"status_na"	submittedOrganism:"Candidatus Hadarchaeales archaeon"	submittedSpecies:"Candidatus Hadarchaeales archaeon"	taxonomyCheckStatus:"Inconclusive"}	currentAccession:"GCA_038851755.1"	organism:{"infraspecificNames":{"isolate":"JZ-2_201705_bins_146"}	organismName:"Candidatus Hadarchaeales archaeon"	taxId:3058034}	sourceDatabase:"SOURCE_DATABASE_GENBANK"	wgsInfo:{"masterWgsUrl":"https://www.ncbi.nlm.nih.gov/nuccore/JAWCKR000000000.1"	wgsContigsUrl:"https://www.ncbi.nlm.nih.gov/Traces/wgs/JAWCKR01"	wgsProjectAccession:"JAWCKR01"}}
{"accession":"GCA_038854855.1"	annotationInfo:{"method":"Best-placed reference protein set; GeneMarkS-2+"	name:"NCBI Prokaryotic Genome Annotation Pipeline (PGAP)"	pipeline:"NCBI Prokaryotic Genome Annotation Pipeline (PGAP)"	provider:"NCBI"	releaseDate:"2023-09-30"	softwareVersion:"6.6"	stats:{"geneCounts":{"nonCoding":38	proteinCoding:922	pseudogene:1	total:961}}}	assemblyInfo:{"assemblyLevel":"Scaffold"	assemblyMethod:"SPAdes v. 3.9.0"	assemblyName:"ASM3885485v1"	assemblyStatus:"current"	assemblyType:"haploid"	bioprojectAccession:"PRJNA544494"	bioprojectLineage:[{"bioprojects":[{"accession":"PRJNA544494"	title:"Hot springs China metagenomic assembly Genome sequencing and assembly"}]}]	biosample:{"accession":"SAMN36039583"	attributes:[{"name":"isolation_source"	value:"Hot spring sediment"}	{"name":"collection_date"	value:"2021-01"}	{"name":"geo_loc_name"	value:"China: Tengchong county	Yunnan	JZ-1 pool"}	{"name":"lat_lon"	value:"25.44 N 98.46 E"}	{"name":"isolate"	value:"JZ-1_202101_bins_65"}	{"name":"metagenomic"	value:"1"}	{"name":"environmental-sample"	value:"1"}	{"name":"sample_type"	value:"metagenomic assembly"}	{"name":"metagenome_source"	value:"hot springs metagenome"}	{"name":"depth"	value:"Surface"}	{"name":"elev"	value:"Unknown"}	{"name":"env_broad_scale"	value:"Hot spring"}	{"name":"env_local_scale"	value:"Hot spring sediment"}	{"name":"env_medium"	value:"Hot spring sediment"}	{"name":"derived_from"	value:"SAMN36035352"}]	bioprojects:[{"accession":"PRJNA544494"}]	collectionDate:"2021-01"	description:{"comment":"Keywords: GSC:MIxS;MIMAG:6.0"	organism:{"organismName":"Candidatus Hadarchaeales archaeon"	taxId:3058034}	title:"MIMAG Metagenome-assembled Genome sample from Candidatus Hadarchaeales archaeon"}	geoLocName:"China: Tengchong county	Yunnan	JZ-1 pool"	isolate:"JZ-1_202101_bins_65"	isolationSource:"Hot spring sediment"	lastUpdated:"2024-05-02T00:42:22.927"	latLon:"25.44 N 98.46 E"	models:["MIMAG.sediment"]	owner:{"contacts":[{}]	name:"Sun Yat-sen University"}	package:"MIMAG.sediment.6.0"	publicationDate:"2024-05-02T00:42:22.927"	sampleIds:[{"label":"Sample name"	value:"Hadarchaeales JZ-1_202101_bins_65"}]	status:{"status":"live"	when:"2024-05-02T00:42:22.927"}	submissionDate:"2023-06-29T08:44:18.257"}	comments:"The annotation was added by the NCBI Prokaryotic Genome Annotation Pipeline (PGAP). Information about PGAP can be found here: https://www.ncbi.nlm.nih.gov/genome/annotation_prok/"	genomeNotes:["derived from metagenome"	genus undefined]	releaseDate:"2024-04-30"	sequencingTech:"Illumina HiSeq"	submitter:"The University of Texas at Austin"}	assemblyStats:{"contigL50":21	contigN50:12885	gcCount:"377169"	gcPercent:45.5	genomeCoverage:"101.6x"	numberOfComponentSequences:78	numberOfContigs:82	numberOfScaffolds:78	scaffoldL50:20	scaffoldN50:13302	totalSequenceLength:"826427"	totalUngappedLength:"826387"}	averageNucleotideIdentity:{"category":"category_na"	comment:"na"	matchStatus:"status_na"	submittedOrganism:"Candidatus Hadarchaeales archaeon"	submittedSpecies:"Candidatus Hadarchaeales archaeon"	taxonomyCheckStatus:"Inconclusive"}	currentAccession:"GCA_038854855.1"	organism:{"infraspecificNames":{"isolate":"JZ-1_202101_bins_65"}	organismName:"Candidatus Hadarchaeales archaeon"	taxId:3058034}	sourceDatabase:"SOURCE_DATABASE_GENBANK"	wgsInfo:{"masterWgsUrl":"https://www.ncbi.nlm.nih.gov/nuccore/JAWCIL000000000.1"	wgsContigsUrl:"https://www.ncbi.nlm.nih.gov/Traces/wgs/JAWCIL01"	wgsProjectAccession:"JAWCIL01"}}
{"accession":"GCA_038855915.1"	annotationInfo:{"method":"Best-placed reference protein set; GeneMarkS-2+"	name:"NCBI Prokaryotic Genome Annotation Pipeline (PGAP)"	pipeline:"NCBI Prokaryotic Genome Annotation Pipeline (PGAP)"	provider:"NCBI"	releaseDate:"2023-09-30"	softwareVersion:"6.6"	stats:{"geneCounts":{"nonCoding":30	proteinCoding:1037	pseudogene:4	total:1071}}}	assemblyInfo:{"assemblyLevel":"Scaffold"	assemblyMethod:"SPAdes v. 3.9.0"	assemblyName:"ASM3885591v1"	assemblyStatus:"current"	assemblyType:"haploid"	bioprojectAccession:"PRJNA544494"	bioprojectLineage:[{"bioprojects":[{"accession":"PRJNA544494"	title:"Hot springs China metagenomic assembly Genome sequencing and assembly"}]}]	biosample:{"accession":"SAMN36039559"	attributes:[{"name":"isolation_source"	value:"Hot spring sediment"}	{"name":"collection_date"	value:"2021-01"}	{"name":"geo_loc_name"	value:"China: Tengchong county	Yunnan	JZ-1 pool"}	{"name":"lat_lon"	value:"25.44 N 98.46 E"}	{"name":"isolate"	value:"JZ-1_202101_bins_118"}	{"name":"metagenomic"	value:"1"}	{"name":"environmental-sample"	value:"1"}	{"name":"sample_type"	value:"metagenomic assembly"}	{"name":"metagenome_source"	value:"hot springs metagenome"}	{"name":"depth"	value:"Surface"}	{"name":"elev"	value:"Unknown"}	{"name":"env_broad_scale"	value:"Hot spring"}	{"name":"env_local_scale"	value:"Hot spring sediment"}	{"name":"env_medium"	value:"Hot spring sediment"}	{"name":"derived_from"	value:"SAMN36035352"}]	bioprojects:[{"accession":"PRJNA544494"}]	collectionDate:"2021-01"	description:{"comment":"Keywords: GSC:MIxS;MIMAG:6.0"	organism:{"organismName":"Candidatus Hadarchaeales archaeon"	taxId:3058034}	title:"MIMAG Metagenome-assembled Genome sample from Candidatus Hadarchaeales archaeon"}	geoLocName:"China: Tengchong county	Yunnan	JZ-1 pool"	isolate:"JZ-1_202101_bins_118"	isolationSource:"Hot spring sediment"	lastUpdated:"2024-05-02T00:42:22.717"	latLon:"25.44 N 98.46 E"	models:["MIMAG.sediment"]	owner:{"contacts":[{}]	name:"Sun Yat-sen University"}	package:"MIMAG.sediment.6.0"	publicationDate:"2024-05-02T00:42:22.717"	sampleIds:[{"label":"Sample name"	value:"Hadarchaeales JZ-1_202101_bins_118"}]	status:{"status":"live"	when:"2024-05-02T00:42:22.717"}	submissionDate:"2023-06-29T08:44:18.030"}	comments:"The annotation was added by the NCBI Prokaryotic Genome Annotation Pipeline (PGAP). Information about PGAP can be found here: https://www.ncbi.nlm.nih.gov/genome/annotation_prok/"	genomeNotes:["derived from metagenome"	genus undefined]	releaseDate:"2024-04-30"	sequencingTech:"Illumina HiSeq"	submitter:"The University of Texas at Austin"}	assemblyStats:{"contigL50":25	contigN50:12060	gcCount:"497680"	gcPercent:54.5	genomeCoverage:"17.8x"	numberOfComponentSequences:71	numberOfContigs:105	numberOfScaffolds:71	scaffoldL50:15	scaffoldN50:17524	totalSequenceLength:"913030"	totalUngappedLength:"909678"}	averageNucleotideIdentity:{"category":"category_na"	comment:"na"	matchStatus:"status_na"	submittedOrganism:"Candidatus Hadarchaeales archaeon"	submittedSpecies:"Candidatus Hadarchaeales archaeon"	taxonomyCheckStatus:"Inconclusive"}	currentAccession:"GCA_038855915.1"	organism:{"infraspecificNames":{"isolate":"JZ-1_202101_bins_118"}	organismName:"Candidatus Hadarchaeales archaeon"	taxId:3058034}	sourceDatabase:"SOURCE_DATABASE_GENBANK"	wgsInfo:{"masterWgsUrl":"https://www.ncbi.nlm.nih.gov/nuccore/JAWCHN000000000.1"	wgsContigsUrl:"https://www.ncbi.nlm.nih.gov/Traces/wgs/JAWCHN01"	wgsProjectAccession:"JAWCHN01"}}
{"accession":"GCA_038857815.1"	annotationInfo:{"method":"Best-placed reference protein set; GeneMarkS-2+"	name:"NCBI Prokaryotic Genome Annotation Pipeline (PGAP)"	pipeline:"NCBI Prokaryotic Genome Annotation Pipeline (PGAP)"	provider:"NCBI"	releaseDate:"2023-09-30"	softwareVersion:"6.6"	stats:{"geneCounts":{"nonCoding":37	proteinCoding:1118	pseudogene:3	total:1158}}}	assemblyInfo:{"assemblyLevel":"Scaffold"	assemblyMethod:"SPAdes v. 3.9.0"	assemblyName:"ASM3885781v1"	assemblyStatus:"current"	assemblyType:"haploid"	bioprojectAccession:"PRJNA544494"	bioprojectLineage:[{"bioprojects":[{"accession":"PRJNA544494"	title:"Hot springs China metagenomic assembly Genome sequencing and assembly"}]}]	biosample:{"accession":"SAMN36039520"	attributes:[{"name":"isolation_source"	value:"Hot spring sediment"}	{"name":"collection_date"	value:"2020-07"}	{"name":"geo_loc_name"	value:"China: Tengchong county	Yunnan	JZ-1 pool"}	{"name":"lat_lon"	value:"25.44 N 98.46 E"}	{"name":"isolate"	value:"JZ-1_202007_bins_5"}	{"name":"metagenomic"	value:"1"}	{"name":"environmental-sample"	value:"1"}	{"name":"sample_type"	value:"metagenomic assembly"}	{"name":"metagenome_source"	value:"hot springs metagenome"}	{"name":"depth"	value:"Surface"}	{"name":"elev"	value:"Unknown"}	{"name":"env_broad_scale"	value:"Hot spring"}	{"name":"env_local_scale"	value:"Hot spring sediment"}	{"name":"env_medium"	value:"Hot spring sediment"}	{"name":"derived_from"	value:"SAMN36035331"}]	bioprojects:[{"accession":"PRJNA544494"}]	collectionDate:"2020-07"	description:{"comment":"Keywords: GSC:MIxS;MIMAG:6.0"	organism:{"organismName":"Candidatus Hadarchaeales archaeon"	taxId:3058034}	title:"MIMAG Metagenome-assembled Genome sample from Candidatus Hadarchaeales archaeon"}	geoLocName:"China: Tengchong county	Yunnan	JZ-1 pool"	isolate:"JZ-1_202007_bins_5"	isolationSource:"Hot spring sediment"	lastUpdated:"2024-05-02T00:42:22.360"	latLon:"25.44 N 98.46 E"	models:["MIMAG.sediment"]	owner:{"contacts":[{}]	name:"Sun Yat-sen University"}	package:"MIMAG.sediment.6.0"	publicationDate:"2024-05-02T00:42:22.360"	sampleIds:[{"label":"Sample name"	value:"Hadarchaeales JZ-1_202007_bins_5"}]	status:{"status":"live"	when:"2024-05-02T00:42:22.360"}	submissionDate:"2023-06-29T08:44:17.667"}	comments:"The annotation was added by the NCBI Prokaryotic Genome Annotation Pipeline (PGAP). Information about PGAP can be found here: https://www.ncbi.nlm.nih.gov/genome/annotation_prok/"	genomeNotes:["derived from metagenome"	genus undefined]	releaseDate:"2024-04-30"	sequencingTech:"Illumina HiSeq"	submitter:"The University of Texas at Austin"}	assemblyStats:{"contigL50":33	contigN50:8562	gcCount:"525141"	gcPercent:54.5	genomeCoverage:"14.8x"	numberOfComponentSequences:90	numberOfContigs:146	numberOfScaffolds:90	scaffoldL50:19	scaffoldN50:14826	totalSequenceLength:"969750"	totalUngappedLength:"964330"}	averageNucleotideIdentity:{"category":"category_na"	comment:"na"	matchStatus:"status_na"	submittedOrganism:"Candidatus Hadarchaeales archaeon"	submittedSpecies:"Candidatus Hadarchaeales archaeon"	taxonomyCheckStatus:"Inconclusive"}	currentAccession:"GCA_038857815.1"	organism:{"infraspecificNames":{"isolate":"JZ-1_202007_bins_5"}	organismName:"Candidatus Hadarchaeales archaeon"	taxId:3058034}	sourceDatabase:"SOURCE_DATABASE_GENBANK"	wgsInfo:{"masterWgsUrl":"https://www.ncbi.nlm.nih.gov/nuccore/JAWCGA000000000.1"	wgsContigsUrl:"https://www.ncbi.nlm.nih.gov/Traces/wgs/JAWCGA01"	wgsProjectAccession:"JAWCGA01"}}
{"accession":"GCA_038858435.1"	annotationInfo:{"method":"Best-placed reference protein set; GeneMarkS-2+"	name:"NCBI Prokaryotic Genome Annotation Pipeline (PGAP)"	pipeline:"NCBI Prokaryotic Genome Annotation Pipeline (PGAP)"	provider:"NCBI"	releaseDate:"2023-09-30"	softwareVersion:"6.6"	stats:{"geneCounts":{"nonCoding":32	proteinCoding:862	total:894}}}	assemblyInfo:{"assemblyLevel":"Scaffold"	assemblyMethod:"SPAdes v. 3.9.0"	assemblyName:"ASM3885843v1"	assemblyStatus:"current"	assemblyType:"haploid"	bioprojectAccession:"PRJNA544494"	bioprojectLineage:[{"bioprojects":[{"accession":"PRJNA544494"	title:"Hot springs China metagenomic assembly Genome sequencing and assembly"}]}]	biosample:{"accession":"SAMN36039508"	attributes:[{"name":"isolation_source"	value:"Hot spring sediment"}	{"name":"collection_date"	value:"2020-07"}	{"name":"geo_loc_name"	value:"China: Tengchong county	Yunnan	JZ-1 pool"}	{"name":"lat_lon"	value:"25.44 N 98.46 E"}	{"name":"isolate"	value:"JZ-1_202007_bins_33"}	{"name":"metagenomic"	value:"1"}	{"name":"environmental-sample"	value:"1"}	{"name":"sample_type"	value:"metagenomic assembly"}	{"name":"metagenome_source"	value:"hot springs metagenome"}	{"name":"depth"	value:"Surface"}	{"name":"elev"	value:"Unknown"}	{"name":"env_broad_scale"	value:"Hot spring"}	{"name":"env_local_scale"	value:"Hot spring sediment"}	{"name":"env_medium"	value:"Hot spring sediment"}	{"name":"derived_from"	value:"SAMN36035331"}]	bioprojects:[{"accession":"PRJNA544494"}]	collectionDate:"2020-07"	description:{"comment":"Keywords: GSC:MIxS;MIMAG:6.0"	organism:{"organismName":"Candidatus Hadarchaeales archaeon"	taxId:3058034}	title:"MIMAG Metagenome-assembled Genome sample from Candidatus Hadarchaeales archaeon"}	geoLocName:"China: Tengchong county	Yunnan	JZ-1 pool"	isolate:"JZ-1_202007_bins_33"	isolationSource:"Hot spring sediment"	lastUpdated:"2024-05-02T00:42:22.253"	latLon:"25.44 N 98.46 E"	models:["MIMAG.sediment"]	owner:{"contacts":[{}]	name:"Sun Yat-sen University"}	package:"MIMAG.sediment.6.0"	publicationDate:"2024-05-02T00:42:22.253"	sampleIds:[{"label":"Sample name"	value:"Hadarchaeales JZ-1_202007_bins_33"}]	status:{"status":"live"	when:"2024-05-02T00:42:22.253"}	submissionDate:"2023-06-29T08:44:17.553"}	comments:"The annotation was added by the NCBI Prokaryotic Genome Annotation Pipeline (PGAP). Information about PGAP can be found here: https://www.ncbi.nlm.nih.gov/genome/annotation_prok/"	genomeNotes:["derived from metagenome"	genus undefined]	releaseDate:"2024-04-30"	sequencingTech:"Illumina HiSeq"	submitter:"The University of Texas at Austin"}	assemblyStats:{"contigL50":48	contigN50:5587	gcCount:"426009"	gcPercent:56.5	genomeCoverage:"20.8x"	numberOfComponentSequences:144	numberOfContigs:147	numberOfScaffolds:144	scaffoldL50:48	scaffoldN50:5587	totalSequenceLength:"754283"	totalUngappedLength:"754253"}	averageNucleotideIdentity:{"category":"category_na"	comment:"na"	matchStatus:"status_na"	submittedOrganism:"Candidatus Hadarchaeales archaeon"	submittedSpecies:"Candidatus Hadarchaeales archaeon"	taxonomyCheckStatus:"Inconclusive"}	currentAccession:"GCA_038858435.1"	organism:{"infraspecificNames":{"isolate":"JZ-1_202007_bins_33"}	organismName:"Candidatus Hadarchaeales archaeon"	taxId:3058034}	sourceDatabase:"SOURCE_DATABASE_GENBANK"	wgsInfo:{"masterWgsUrl":"https://www.ncbi.nlm.nih.gov/nuccore/JAWCFO000000000.1"	wgsContigsUrl:"https://www.ncbi.nlm.nih.gov/Traces/wgs/JAWCFO01"	wgsProjectAccession:"JAWCFO01"}}
{"accession":"GCA_038858875.1"	annotationInfo:{"method":"Best-placed reference protein set; GeneMarkS-2+"	name:"NCBI Prokaryotic Genome Annotation Pipeline (PGAP)"	pipeline:"NCBI Prokaryotic Genome Annotation Pipeline (PGAP)"	provider:"NCBI"	releaseDate:"2023-09-30"	softwareVersion:"6.6"	stats:{"geneCounts":{"nonCoding":34	proteinCoding:872	pseudogene:1	total:907}}}	assemblyInfo:{"assemblyLevel":"Scaffold"	assemblyMethod:"SPAdes v. 3.9.0"	assemblyName:"ASM3885887v1"	assemblyStatus:"current"	assemblyType:"haploid"	bioprojectAccession:"PRJNA544494"	bioprojectLineage:[{"bioprojects":[{"accession":"PRJNA544494"	title:"Hot springs China metagenomic assembly Genome sequencing and assembly"}]}]	biosample:{"accession":"SAMN36039498"	attributes:[{"name":"isolation_source"	value:"Hot spring sediment"}	{"name":"collection_date"	value:"2020-07"}	{"name":"geo_loc_name"	value:"China: Tengchong county	Yunnan	JZ-1 pool"}	{"name":"lat_lon"	value:"25.44 N 98.46 E"}	{"name":"isolate"	value:"JZ-1_202007_bins_14"}	{"name":"metagenomic"	value:"1"}	{"name":"environmental-sample"	value:"1"}	{"name":"sample_type"	value:"metagenomic assembly"}	{"name":"metagenome_source"	value:"hot springs metagenome"}	{"name":"depth"	value:"Surface"}	{"name":"elev"	value:"Unknown"}	{"name":"env_broad_scale"	value:"Hot spring"}	{"name":"env_local_scale"	value:"Hot spring sediment"}	{"name":"env_medium"	value:"Hot spring sediment"}	{"name":"derived_from"	value:"SAMN36035331"}]	bioprojects:[{"accession":"PRJNA544494"}]	collectionDate:"2020-07"	description:{"comment":"Keywords: GSC:MIxS;MIMAG:6.0"	organism:{"organismName":"Candidatus Hadarchaeales archaeon"	taxId:3058034}	title:"MIMAG Metagenome-assembled Genome sample from Candidatus Hadarchaeales archaeon"}	geoLocName:"China: Tengchong county	Yunnan	JZ-1 pool"	isolate:"JZ-1_202007_bins_14"	isolationSource:"Hot spring sediment"	lastUpdated:"2024-05-02T00:42:22.157"	latLon:"25.44 N 98.46 E"	models:["MIMAG.sediment"]	owner:{"contacts":[{}]	name:"Sun Yat-sen University"}	package:"MIMAG.sediment.6.0"	publicationDate:"2024-05-02T00:42:22.157"	sampleIds:[{"label":"Sample name"	value:"Hadarchaeales JZ-1_202007_bins_14"}]	status:{"status":"live"	when:"2024-05-02T00:42:22.157"}	submissionDate:"2023-06-29T08:44:17.460"}	comments:"The annotation was added by the NCBI Prokaryotic Genome Annotation Pipeline (PGAP). Information about PGAP can be found here: https://www.ncbi.nlm.nih.gov/genome/annotation_prok/"	genomeNotes:["derived from metagenome"	genus undefined]	releaseDate:"2024-04-30"	sequencingTech:"Illumina HiSeq"	submitter:"The University of Texas at Austin"}	assemblyStats:{"contigL50":17	contigN50:17026	gcCount:"373088"	gcPercent:45.5	genomeCoverage:"72.1x"	numberOfComponentSequences:59	numberOfContigs:61	numberOfScaffolds:59	scaffoldL50:16	scaffoldN50:17534	totalSequenceLength:"816306"	totalUngappedLength:"816286"}	averageNucleotideIdentity:{"category":"category_na"	comment:"na"	matchStatus:"status_na"	submittedOrganism:"Candidatus Hadarchaeales archaeon"	submittedSpecies:"Candidatus Hadarchaeales archaeon"	taxonomyCheckStatus:"Inconclusive"}	currentAccession:"GCA_038858875.1"	organism:{"infraspecificNames":{"isolate":"JZ-1_202007_bins_14"}	organismName:"Candidatus Hadarchaeales archaeon"	taxId:3058034}	sourceDatabase:"SOURCE_DATABASE_GENBANK"	wgsInfo:{"masterWgsUrl":"https://www.ncbi.nlm.nih.gov/nuccore/JAWCFE000000000.1"	wgsContigsUrl:"https://www.ncbi.nlm.nih.gov/Traces/wgs/JAWCFE01"	wgsProjectAccession:"JAWCFE01"}}
{"accession":"GCA_038861365.1"	annotationInfo:{"method":"Best-placed reference protein set; GeneMarkS-2+"	name:"NCBI Prokaryotic Genome Annotation Pipeline (PGAP)"	pipeline:"NCBI Prokaryotic Genome Annotation Pipeline (PGAP)"	provider:"NCBI"	releaseDate:"2023-09-30"	softwareVersion:"6.6"	stats:{"geneCounts":{"nonCoding":27	proteinCoding:643	pseudogene:1	total:671}}}	assemblyInfo:{"assemblyLevel":"Contig"	assemblyMethod:"SPAdes v. 3.9.0"	assemblyName:"ASM3886136v1"	assemblyStatus:"current"	assemblyType:"haploid"	bioprojectAccession:"PRJNA544494"	bioprojectLineage:[{"bioprojects":[{"accession":"PRJNA544494"	title:"Hot springs China metagenomic assembly Genome sequencing and assembly"}]}]	biosample:{"accession":"SAMN36039445"	attributes:[{"name":"isolation_source"	value:"Hot spring sediment"}	{"name":"collection_date"	value:"2019-12"}	{"name":"geo_loc_name"	value:"China: Tengchong county	Yunnan	JZ-1 pool"}	{"name":"lat_lon"	value:"25.44 N 98.46 E"}	{"name":"isolate"	value:"JZ-1_201912_bins_37"}	{"name":"metagenomic"	value:"1"}	{"name":"environmental-sample"	value:"1"}	{"name":"sample_type"	value:"metagenomic assembly"}	{"name":"metagenome_source"	value:"hot springs metagenome"}	{"name":"depth"	value:"Surface"}	{"name":"elev"	value:"Unknown"}	{"name":"env_broad_scale"	value:"Hot spring"}	{"name":"env_local_scale"	value:"Hot spring sediment"}	{"name":"env_medium"	value:"Hot spring sediment"}	{"name":"derived_from"	value:"SAMN28867999"}]	bioprojects:[{"accession":"PRJNA544494"}]	collectionDate:"2019-12"	description:{"comment":"Keywords: GSC:MIxS;MIMAG:6.0"	organism:{"organismName":"Candidatus Hadarchaeales archaeon"	taxId:3058034}	title:"MIMAG Metagenome-assembled Genome sample from Candidatus Hadarchaeales archaeon"}	geoLocName:"China: Tengchong county	Yunnan	JZ-1 pool"	isolate:"JZ-1_201912_bins_37"	isolationSource:"Hot spring sediment"	lastUpdated:"2024-05-02T00:42:21.700"	latLon:"25.44 N 98.46 E"	models:["MIMAG.sediment"]	owner:{"contacts":[{}]	name:"Sun Yat-sen University"}	package:"MIMAG.sediment.6.0"	publicationDate:"2024-05-02T00:42:21.700"	sampleIds:[{"label":"Sample name"	value:"Hadarchaeales JZ-1_201912_bins_37"}]	status:{"status":"live"	when:"2024-05-02T00:42:21.700"}	submissionDate:"2023-06-29T08:44:16.900"}	comments:"The annotation was added by the NCBI Prokaryotic Genome Annotation Pipeline (PGAP). Information about PGAP can be found here: https://www.ncbi.nlm.nih.gov/genome/annotation_prok/"	genomeNotes:["derived from metagenome"	genus undefined]	releaseDate:"2024-04-30"	sequencingTech:"Illumina HiSeq"	submitter:"The University of Texas at Austin"}	assemblyStats:{"contigL50":26	contigN50:7466	gcCount:"261713"	gcPercent:45.5	genomeCoverage:"64.4x"	numberOfComponentSequences:93	numberOfContigs:93	totalSequenceLength:"574764"	totalUngappedLength:"574764"}	averageNucleotideIdentity:{"category":"category_na"	comment:"na"	matchStatus:"status_na"	submittedOrganism:"Candidatus Hadarchaeales archaeon"	submittedSpecies:"Candidatus Hadarchaeales archaeon"	taxonomyCheckStatus:"Inconclusive"}	currentAccession:"GCA_038861365.1"	organism:{"infraspecificNames":{"isolate":"JZ-1_201912_bins_37"}	organismName:"Candidatus Hadarchaeales archaeon"	taxId:3058034}	sourceDatabase:"SOURCE_DATABASE_GENBANK"	wgsInfo:{"masterWgsUrl":"https://www.ncbi.nlm.nih.gov/nuccore/JAWCDD000000000.1"	wgsContigsUrl:"https://www.ncbi.nlm.nih.gov/Traces/wgs/JAWCDD01"	wgsProjectAccession:"JAWCDD01"}}
{"accession":"GCA_038861785.1"	annotationInfo:{"method":"Best-placed reference protein set; GeneMarkS-2+"	name:"NCBI Prokaryotic Genome Annotation Pipeline (PGAP)"	pipeline:"NCBI Prokaryotic Genome Annotation Pipeline (PGAP)"	provider:"NCBI"	releaseDate:"2023-09-30"	softwareVersion:"6.6"	stats:{"geneCounts":{"nonCoding":60	proteinCoding:1780	pseudogene:6	total:1846}}}	assemblyInfo:{"assemblyLevel":"Contig"	assemblyMethod:"SPAdes v. 3.9.0"	assemblyName:"ASM3886178v1"	assemblyStatus:"current"	assemblyType:"haploid"	bioprojectAccession:"PRJNA544494"	bioprojectLineage:[{"bioprojects":[{"accession":"PRJNA544494"	title:"Hot springs China metagenomic assembly Genome sequencing and assembly"}]}]	biosample:{"accession":"SAMN36039439"	attributes:[{"name":"isolation_source"	value:"Hot spring sediment"}	{"name":"collection_date"	value:"2019-12"}	{"name":"geo_loc_name"	value:"China: Tengchong county	Yunnan	JZ-1 pool"}	{"name":"lat_lon"	value:"25.44 N 98.46 E"}	{"name":"isolate"	value:"JZ-1_201912_bins_3"}	{"name":"metagenomic"	value:"1"}	{"name":"environmental-sample"	value:"1"}	{"name":"sample_type"	value:"metagenomic assembly"}	{"name":"metagenome_source"	value:"hot springs metagenome"}	{"name":"depth"	value:"Surface"}	{"name":"elev"	value:"Unknown"}	{"name":"env_broad_scale"	value:"Hot spring"}	{"name":"env_local_scale"	value:"Hot spring sediment"}	{"name":"env_medium"	value:"Hot spring sediment"}	{"name":"derived_from"	value:"SAMN28867999"}]	bioprojects:[{"accession":"PRJNA544494"}]	collectionDate:"2019-12"	description:{"comment":"Keywords: GSC:MIxS;MIMAG:6.0"	organism:{"organismName":"Candidatus Hadarchaeales archaeon"	taxId:3058034}	title:"MIMAG Metagenome-assembled Genome sample from Candidatus Hadarchaeales archaeon"}	geoLocName:"China: Tengchong county	Yunnan	JZ-1 pool"	isolate:"JZ-1_201912_bins_3"	isolationSource:"Hot spring sediment"	lastUpdated:"2024-05-02T00:42:21.647"	latLon:"25.44 N 98.46 E"	models:["MIMAG.sediment"]	owner:{"contacts":[{}]	name:"Sun Yat-sen University"}	package:"MIMAG.sediment.6.0"	publicationDate:"2024-05-02T00:42:21.647"	sampleIds:[{"label":"Sample name"	value:"Hadarchaeales JZ-1_201912_bins_3"}]	status:{"status":"live"	when:"2024-05-02T00:42:21.647"}	submissionDate:"2023-06-29T08:44:16.840"}	comments:"The annotation was added by the NCBI Prokaryotic Genome Annotation Pipeline (PGAP). Information about PGAP can be found here: https://www.ncbi.nlm.nih.gov/genome/annotation_prok/"	genomeNotes:["derived from metagenome"	genus undefined]	releaseDate:"2024-04-30"	sequencingTech:"Illumina HiSeq"	submitter:"The University of Texas at Austin"}	assemblyStats:{"contigL50":39	contigN50:11296	gcCount:"931407"	gcPercent:54.5	genomeCoverage:"2.1x"	numberOfComponentSequences:206	numberOfContigs:206	totalSequenceLength:"1707686"	totalUngappedLength:"1707686"}	averageNucleotideIdentity:{"bestAniMatch":{"ani":78.38	assembly:"GCA_014779675.1"	assemblyCoverage:0.07	category:"type"	organismName:"Nocardioides cavernae"	typeAssemblyCoverage:0.03}	category:"category_na"	comment:"na"	matchStatus:"low_coverage"	submittedOrganism:"Candidatus Hadarchaeales archaeon"	submittedSpecies:"Candidatus Hadarchaeales archaeon"	taxonomyCheckStatus:"Inconclusive"}	currentAccession:"GCA_038861785.1"	organism:{"infraspecificNames":{"isolate":"JZ-1_201912_bins_3"}	organismName:"Candidatus Hadarchaeales archaeon"	taxId:3058034}	sourceDatabase:"SOURCE_DATABASE_GENBANK"	wgsInfo:{"masterWgsUrl":"https://www.ncbi.nlm.nih.gov/nuccore/JAWCCX000000000.1"	wgsContigsUrl:"https://www.ncbi.nlm.nih.gov/Traces/wgs/JAWCCX01"	wgsProjectAccession:"JAWCCX01"}}
{"accession":"GCA_038862525.1"	annotationInfo:{"method":"Best-placed reference protein set; GeneMarkS-2+"	name:"NCBI Prokaryotic Genome Annotation Pipeline (PGAP)"	pipeline:"NCBI Prokaryotic Genome Annotation Pipeline (PGAP)"	provider:"NCBI"	releaseDate:"2023-09-30"	softwareVersion:"6.6"	stats:{"geneCounts":{"nonCoding":43	proteinCoding:1226	pseudogene:2	total:1271}}}	assemblyInfo:{"assemblyLevel":"Scaffold"	assemblyMethod:"SPAdes v. 3.9.0"	assemblyName:"ASM3886252v1"	assemblyStatus:"current"	assemblyType:"haploid"	bioprojectAccession:"PRJNA544494"	bioprojectLineage:[{"bioprojects":[{"accession":"PRJNA544494"	title:"Hot springs China metagenomic assembly Genome sequencing and assembly"}]}]	biosample:{"accession":"SAMN36039425"	attributes:[{"name":"isolation_source"	value:"Hot spring sediment"}	{"name":"collection_date"	value:"2019-12"}	{"name":"geo_loc_name"	value:"China: Tengchong county	Yunnan	JZ-1 pool"}	{"name":"lat_lon"	value:"25.44 N 98.46 E"}	{"name":"isolate"	value:"JZ-1_201912_bins_114"}	{"name":"metagenomic"	value:"1"}	{"name":"environmental-sample"	value:"1"}	{"name":"sample_type"	value:"metagenomic assembly"}	{"name":"metagenome_source"	value:"hot springs metagenome"}	{"name":"depth"	value:"Surface"}	{"name":"elev"	value:"Unknown"}	{"name":"env_broad_scale"	value:"Hot spring"}	{"name":"env_local_scale"	value:"Hot spring sediment"}	{"name":"env_medium"	value:"Hot spring sediment"}	{"name":"derived_from"	value:"SAMN28867999"}]	bioprojects:[{"accession":"PRJNA544494"}]	collectionDate:"2019-12"	description:{"comment":"Keywords: GSC:MIxS;MIMAG:6.0"	organism:{"organismName":"Candidatus Hadarchaeales archaeon"	taxId:3058034}	title:"MIMAG Metagenome-assembled Genome sample from Candidatus Hadarchaeales archaeon"}	geoLocName:"China: Tengchong county	Yunnan	JZ-1 pool"	isolate:"JZ-1_201912_bins_114"	isolationSource:"Hot spring sediment"	lastUpdated:"2024-05-02T00:42:21.510"	latLon:"25.44 N 98.46 E"	models:["MIMAG.sediment"]	owner:{"contacts":[{}]	name:"Sun Yat-sen University"}	package:"MIMAG.sediment.6.0"	publicationDate:"2024-05-02T00:42:21.510"	sampleIds:[{"label":"Sample name"	value:"Hadarchaeales JZ-1_201912_bins_114"}]	status:{"status":"live"	when:"2024-05-02T00:42:21.510"}	submissionDate:"2023-06-29T08:44:16.707"}	comments:"The annotation was added by the NCBI Prokaryotic Genome Annotation Pipeline (PGAP). Information about PGAP can be found here: https://www.ncbi.nlm.nih.gov/genome/annotation_prok/"	genomeNotes:["derived from metagenome"	genus undefined]	releaseDate:"2024-04-30"	sequencingTech:"Illumina HiSeq"	submitter:"The University of Texas at Austin"}	assemblyStats:{"contigL50":12	contigN50:23176	gcCount:"616575"	gcPercent:54.5	genomeCoverage:"38.8x"	numberOfComponentSequences:88	numberOfContigs:90	numberOfScaffolds:88	scaffoldL50:12	scaffoldN50:23176	totalSequenceLength:"1128736"	totalUngappedLength:"1128536"}	averageNucleotideIdentity:{"category":"category_na"	comment:"na"	matchStatus:"status_na"	submittedOrganism:"Candidatus Hadarchaeales archaeon"	submittedSpecies:"Candidatus Hadarchaeales archaeon"	taxonomyCheckStatus:"Inconclusive"}	currentAccession:"GCA_038862525.1"	organism:{"infraspecificNames":{"isolate":"JZ-1_201912_bins_114"}	organismName:"Candidatus Hadarchaeales archaeon"	taxId:3058034}	sourceDatabase:"SOURCE_DATABASE_GENBANK"	wgsInfo:{"masterWgsUrl":"https://www.ncbi.nlm.nih.gov/nuccore/JAWCCJ000000000.1"	wgsContigsUrl:"https://www.ncbi.nlm.nih.gov/Traces/wgs/JAWCCJ01"	wgsProjectAccession:"JAWCCJ01"}}
{"accession":"GCA_038863995.1"	annotationInfo:{"method":"Best-placed reference protein set; GeneMarkS-2+"	name:"NCBI Prokaryotic Genome Annotation Pipeline (PGAP)"	pipeline:"NCBI Prokaryotic Genome Annotation Pipeline (PGAP)"	provider:"NCBI"	releaseDate:"2023-09-30"	softwareVersion:"6.6"	stats:{"geneCounts":{"nonCoding":46	proteinCoding:1136	pseudogene:4	total:1186}}}	assemblyInfo:{"assemblyLevel":"Scaffold"	assemblyMethod:"SPAdes v. 3.9.0"	assemblyName:"ASM3886399v1"	assemblyStatus:"current"	assemblyType:"haploid"	bioprojectAccession:"PRJNA544494"	bioprojectLineage:[{"bioprojects":[{"accession":"PRJNA544494"	title:"Hot springs China metagenomic assembly Genome sequencing and assembly"}]}]	biosample:{"accession":"SAMN36039397"	attributes:[{"name":"isolation_source"	value:"Hot spring sediment"}	{"name":"collection_date"	value:"2019-07"}	{"name":"geo_loc_name"	value:"China: Tengchong county	Yunnan	JZ-1 pool"}	{"name":"lat_lon"	value:"25.44 N 98.46 E"}	{"name":"isolate"	value:"JZ-1_201907_bins_70"}	{"name":"metagenomic"	value:"1"}	{"name":"environmental-sample"	value:"1"}	{"name":"sample_type"	value:"metagenomic assembly"}	{"name":"metagenome_source"	value:"hot springs metagenome"}	{"name":"depth"	value:"Surface"}	{"name":"elev"	value:"Unknown"}	{"name":"env_broad_scale"	value:"Hot spring"}	{"name":"env_local_scale"	value:"Hot spring sediment"}	{"name":"env_medium"	value:"Hot spring sediment"}	{"name":"derived_from"	value:"SAMN36035308"}]	bioprojects:[{"accession":"PRJNA544494"}]	collectionDate:"2019-07"	description:{"comment":"Keywords: GSC:MIxS;MIMAG:6.0"	organism:{"organismName":"Candidatus Hadarchaeales archaeon"	taxId:3058034}	title:"MIMAG Metagenome-assembled Genome sample from Candidatus Hadarchaeales archaeon"}	geoLocName:"China: Tengchong county	Yunnan	JZ-1 pool"	isolate:"JZ-1_201907_bins_70"	isolationSource:"Hot spring sediment"	lastUpdated:"2024-05-02T00:42:21.250"	latLon:"25.44 N 98.46 E"	models:["MIMAG.sediment"]	owner:{"contacts":[{}]	name:"Sun Yat-sen University"}	package:"MIMAG.sediment.6.0"	publicationDate:"2024-05-02T00:42:21.250"	sampleIds:[{"label":"Sample name"	value:"Hadarchaeales JZ-1_201907_bins_70"}]	status:{"status":"live"	when:"2024-05-02T00:42:21.250"}	submissionDate:"2023-06-29T08:44:16.420"}	comments:"The annotation was added by the NCBI Prokaryotic Genome Annotation Pipeline (PGAP). Information about PGAP can be found here: https://www.ncbi.nlm.nih.gov/genome/annotation_prok/"	genomeNotes:["derived from metagenome"	genus undefined]	releaseDate:"2024-04-30"	sequencingTech:"Illumina HiSeq"	submitter:"The University of Texas at Austin"}	assemblyStats:{"contigL50":29	contigN50:9858	gcCount:"545212"	gcPercent:55.5	genomeCoverage:"34.9x"	numberOfComponentSequences:117	numberOfContigs:125	numberOfScaffolds:117	scaffoldL50:28	scaffoldN50:10495	totalSequenceLength:"985934"	totalUngappedLength:"985854"}	averageNucleotideIdentity:{"category":"category_na"	comment:"na"	matchStatus:"status_na"	submittedOrganism:"Candidatus Hadarchaeales archaeon"	submittedSpecies:"Candidatus Hadarchaeales archaeon"	taxonomyCheckStatus:"Inconclusive"}	currentAccession:"GCA_038863995.1"	organism:{"infraspecificNames":{"isolate":"JZ-1_201907_bins_70"}	organismName:"Candidatus Hadarchaeales archaeon"	taxId:3058034}	sourceDatabase:"SOURCE_DATABASE_GENBANK"	wgsInfo:{"masterWgsUrl":"https://www.ncbi.nlm.nih.gov/nuccore/JAWCBH000000000.1"	wgsContigsUrl:"https://www.ncbi.nlm.nih.gov/Traces/wgs/JAWCBH01"	wgsProjectAccession:"JAWCBH01"}}
{"accession":"GCA_038865465.1"	annotationInfo:{"method":"Best-placed reference protein set; GeneMarkS-2+"	name:"NCBI Prokaryotic Genome Annotation Pipeline (PGAP)"	pipeline:"NCBI Prokaryotic Genome Annotation Pipeline (PGAP)"	provider:"NCBI"	releaseDate:"2023-09-30"	softwareVersion:"6.6"	stats:{"geneCounts":{"nonCoding":32	proteinCoding:819	pseudogene:1	total:852}}}	assemblyInfo:{"assemblyLevel":"Contig"	assemblyMethod:"SPAdes v. 3.9.0"	assemblyName:"ASM3886546v1"	assemblyStatus:"current"	assemblyType:"haploid"	bioprojectAccession:"PRJNA544494"	bioprojectLineage:[{"bioprojects":[{"accession":"PRJNA544494"	title:"Hot springs China metagenomic assembly Genome sequencing and assembly"}]}]	biosample:{"accession":"SAMN36039368"	attributes:[{"name":"isolation_source"	value:"Hot spring sediment"}	{"name":"collection_date"	value:"2019-01"}	{"name":"geo_loc_name"	value:"China: Tengchong county	Yunnan	JZ-1 pool"}	{"name":"lat_lon"	value:"25.44 N 98.46 E"}	{"name":"isolate"	value:"JZ-1_201901_bins_93"}	{"name":"metagenomic"	value:"1"}	{"name":"environmental-sample"	value:"1"}	{"name":"sample_type"	value:"metagenomic assembly"}	{"name":"metagenome_source"	value:"hot springs metagenome"}	{"name":"depth"	value:"Surface"}	{"name":"elev"	value:"Unknown"}	{"name":"env_broad_scale"	value:"Hot spring"}	{"name":"env_local_scale"	value:"Hot spring sediment"}	{"name":"env_medium"	value:"Hot spring sediment"}	{"name":"derived_from"	value:"SAMN31028426"}]	bioprojects:[{"accession":"PRJNA544494"}]	collectionDate:"2019-01"	description:{"comment":"Keywords: GSC:MIxS;MIMAG:6.0"	organism:{"organismName":"Candidatus Hadarchaeales archaeon"	taxId:3058034}	title:"MIMAG Metagenome-assembled Genome sample from Candidatus Hadarchaeales archaeon"}	geoLocName:"China: Tengchong county	Yunnan	JZ-1 pool"	isolate:"JZ-1_201901_bins_93"	isolationSource:"Hot spring sediment"	lastUpdated:"2024-05-02T00:42:20.993"	latLon:"25.44 N 98.46 E"	models:["MIMAG.sediment"]	owner:{"contacts":[{}]	name:"Sun Yat-sen University"}	package:"MIMAG.sediment.6.0"	publicationDate:"2024-05-02T00:42:20.993"	sampleIds:[{"label":"Sample name"	value:"Hadarchaeales JZ-1_201901_bins_93"}]	status:{"status":"live"	when:"2024-05-02T00:42:20.993"}	submissionDate:"2023-06-29T08:44:16.097"}	comments:"The annotation was added by the NCBI Prokaryotic Genome Annotation Pipeline (PGAP). Information about PGAP can be found here: https://www.ncbi.nlm.nih.gov/genome/annotation_prok/"	genomeNotes:["derived from metagenome"	genus undefined]	releaseDate:"2024-04-30"	sequencingTech:"Illumina HiSeq"	submitter:"The University of Texas at Austin"}	assemblyStats:{"contigL50":15	contigN50:16842	gcCount:"332263"	gcPercent:45.5	genomeCoverage:"80.2x"	numberOfComponentSequences:56	numberOfContigs:56	totalSequenceLength:"730353"	totalUngappedLength:"730353"}	averageNucleotideIdentity:{"category":"category_na"	comment:"na"	matchStatus:"status_na"	submittedOrganism:"Candidatus Hadarchaeales archaeon"	submittedSpecies:"Candidatus Hadarchaeales archaeon"	taxonomyCheckStatus:"Inconclusive"}	currentAccession:"GCA_038865465.1"	organism:{"infraspecificNames":{"isolate":"JZ-1_201901_bins_93"}	organismName:"Candidatus Hadarchaeales archaeon"	taxId:3058034}	sourceDatabase:"SOURCE_DATABASE_GENBANK"	wgsInfo:{"masterWgsUrl":"https://www.ncbi.nlm.nih.gov/nuccore/JAWCAE000000000.1"	wgsContigsUrl:"https://www.ncbi.nlm.nih.gov/Traces/wgs/JAWCAE01"	wgsProjectAccession:"JAWCAE01"}}
{"accession":"GCA_038866625.1"	annotationInfo:{"method":"Best-placed reference protein set; GeneMarkS-2+"	name:"NCBI Prokaryotic Genome Annotation Pipeline (PGAP)"	pipeline:"NCBI Prokaryotic Genome Annotation Pipeline (PGAP)"	provider:"NCBI"	releaseDate:"2023-09-30"	softwareVersion:"6.6"	stats:{"geneCounts":{"nonCoding":44	proteinCoding:1061	pseudogene:1	total:1106}}}	assemblyInfo:{"assemblyLevel":"Contig"	assemblyMethod:"SPAdes v. 3.9.0"	assemblyName:"ASM3886662v1"	assemblyStatus:"current"	assemblyType:"haploid"	bioprojectAccession:"PRJNA544494"	bioprojectLineage:[{"bioprojects":[{"accession":"PRJNA544494"	title:"Hot springs China metagenomic assembly Genome sequencing and assembly"}]}]	biosample:{"accession":"SAMN36039342"	attributes:[{"name":"isolation_source"	value:"Hot spring sediment"}	{"name":"collection_date"	value:"2019-01"}	{"name":"geo_loc_name"	value:"China: Tengchong county	Yunnan	JZ-1 pool"}	{"name":"lat_lon"	value:"25.44 N 98.46 E"}	{"name":"isolate"	value:"JZ-1_201901_bins_51"}	{"name":"metagenomic"	value:"1"}	{"name":"environmental-sample"	value:"1"}	{"name":"sample_type"	value:"metagenomic assembly"}	{"name":"metagenome_source"	value:"hot springs metagenome"}	{"name":"depth"	value:"Surface"}	{"name":"elev"	value:"Unknown"}	{"name":"env_broad_scale"	value:"Hot spring"}	{"name":"env_local_scale"	value:"Hot spring sediment"}	{"name":"env_medium"	value:"Hot spring sediment"}	{"name":"derived_from"	value:"SAMN31028426"}]	bioprojects:[{"accession":"PRJNA544494"}]	collectionDate:"2019-01"	description:{"comment":"Keywords: GSC:MIxS;MIMAG:6.0"	organism:{"organismName":"Candidatus Hadarchaeales archaeon"	taxId:3058034}	title:"MIMAG Metagenome-assembled Genome sample from Candidatus Hadarchaeales archaeon"}	geoLocName:"China: Tengchong county	Yunnan	JZ-1 pool"	isolate:"JZ-1_201901_bins_51"	isolationSource:"Hot spring sediment"	lastUpdated:"2024-05-02T00:42:20.773"	latLon:"25.44 N 98.46 E"	models:["MIMAG.sediment"]	owner:{"contacts":[{}]	name:"Sun Yat-sen University"}	package:"MIMAG.sediment.6.0"	publicationDate:"2024-05-02T00:42:20.773"	sampleIds:[{"label":"Sample name"	value:"Hadarchaeales JZ-1_201901_bins_51"}]	status:{"status":"live"	when:"2024-05-02T00:42:20.773"}	submissionDate:"2023-06-29T08:44:15.750"}	comments:"The annotation was added by the NCBI Prokaryotic Genome Annotation Pipeline (PGAP). Information about PGAP can be found here: https://www.ncbi.nlm.nih.gov/genome/annotation_prok/"	genomeNotes:["derived from metagenome"	genus undefined]	releaseDate:"2024-04-30"	sequencingTech:"Illumina HiSeq"	submitter:"The University of Texas at Austin"}	assemblyStats:{"contigL50":7	contigN50:46640	gcCount:"555501"	gcPercent:56.5	genomeCoverage:"20.8x"	numberOfComponentSequences:35	numberOfContigs:35	totalSequenceLength:"982700"	totalUngappedLength:"982700"}	averageNucleotideIdentity:{"bestAniMatch":{"ani":81.93	assembly:"GCA_017873335.1"	assemblyCoverage:0.15	category:"type"	organismName:"Thermococcus stetteri"	typeAssemblyCoverage:0.07}	category:"category_na"	comment:"na"	matchStatus:"low_coverage"	submittedOrganism:"Candidatus Hadarchaeales archaeon"	submittedSpecies:"Candidatus Hadarchaeales archaeon"	taxonomyCheckStatus:"Inconclusive"}	currentAccession:"GCA_038866625.1"	organism:{"infraspecificNames":{"isolate":"JZ-1_201901_bins_51"}	organismName:"Candidatus Hadarchaeales archaeon"	taxId:3058034}	sourceDatabase:"SOURCE_DATABASE_GENBANK"	wgsInfo:{"masterWgsUrl":"https://www.ncbi.nlm.nih.gov/nuccore/JAWBZE000000000.1"	wgsContigsUrl:"https://www.ncbi.nlm.nih.gov/Traces/wgs/JAWBZE01"	wgsProjectAccession:"JAWBZE01"}}
{"accession":"GCA_038867475.1"	annotationInfo:{"method":"Best-placed reference protein set; GeneMarkS-2+"	name:"NCBI Prokaryotic Genome Annotation Pipeline (PGAP)"	pipeline:"NCBI Prokaryotic Genome Annotation Pipeline (PGAP)"	provider:"NCBI"	releaseDate:"2023-09-30"	softwareVersion:"6.6"	stats:{"geneCounts":{"nonCoding":50	proteinCoding:1457	pseudogene:4	total:1511}}}	assemblyInfo:{"assemblyLevel":"Scaffold"	assemblyMethod:"SPAdes v. 3.9.0"	assemblyName:"ASM3886747v1"	assemblyStatus:"current"	assemblyType:"haploid"	bioprojectAccession:"PRJNA544494"	bioprojectLineage:[{"bioprojects":[{"accession":"PRJNA544494"	title:"Hot springs China metagenomic assembly Genome sequencing and assembly"}]}]	biosample:{"accession":"SAMN36039321"	attributes:[{"name":"isolation_source"	value:"Hot spring sediment"}	{"name":"collection_date"	value:"2019-01"}	{"name":"geo_loc_name"	value:"China: Tengchong county	Yunnan	JZ-1 pool"}	{"name":"lat_lon"	value:"25.44 N 98.46 E"}	{"name":"isolate"	value:"JZ-1_201901_bins_121"}	{"name":"metagenomic"	value:"1"}	{"name":"environmental-sample"	value:"1"}	{"name":"sample_type"	value:"metagenomic assembly"}	{"name":"metagenome_source"	value:"hot springs metagenome"}	{"name":"depth"	value:"Surface"}	{"name":"elev"	value:"Unknown"}	{"name":"env_broad_scale"	value:"Hot spring"}	{"name":"env_local_scale"	value:"Hot spring sediment"}	{"name":"env_medium"	value:"Hot spring sediment"}	{"name":"derived_from"	value:"SAMN31028426"}]	bioprojects:[{"accession":"PRJNA544494"}]	collectionDate:"2019-01"	description:{"comment":"Keywords: GSC:MIxS;MIMAG:6.0"	organism:{"organismName":"Candidatus Hadarchaeales archaeon"	taxId:3058034}	title:"MIMAG Metagenome-assembled Genome sample from Candidatus Hadarchaeales archaeon"}	geoLocName:"China: Tengchong county	Yunnan	JZ-1 pool"	isolate:"JZ-1_201901_bins_121"	isolationSource:"Hot spring sediment"	lastUpdated:"2024-05-02T00:42:20.350"	latLon:"25.44 N 98.46 E"	models:["MIMAG.sediment"]	owner:{"contacts":[{}]	name:"Sun Yat-sen University"}	package:"MIMAG.sediment.6.0"	publicationDate:"2024-05-02T00:42:20.350"	sampleIds:[{"label":"Sample name"	value:"Hadarchaeales JZ-1_201901_bins_121"}]	status:{"status":"live"	when:"2024-05-02T00:42:20.350"}	submissionDate:"2023-06-29T08:44:15.557"}	comments:"The annotation was added by the NCBI Prokaryotic Genome Annotation Pipeline (PGAP). Information about PGAP can be found here: https://www.ncbi.nlm.nih.gov/genome/annotation_prok/"	genomeNotes:["derived from metagenome"	genus undefined]	releaseDate:"2024-04-30"	sequencingTech:"Illumina HiSeq"	submitter:"The University of Texas at Austin"}	assemblyStats:{"contigL50":14	contigN50:22472	gcCount:"716662"	gcPercent:54.5	genomeCoverage:"66.0x"	numberOfComponentSequences:91	numberOfContigs:94	numberOfScaffolds:91	scaffoldL50:13	scaffoldN50:22472	totalSequenceLength:"1319424"	totalUngappedLength:"1319124"}	averageNucleotideIdentity:{"bestAniMatch":{"ani":83.63	assembly:"GCA_014647535.1"	assemblyCoverage:0.04	category:"type"	organismName:"Thermus composti"	typeAssemblyCoverage:0.03}	category:"category_na"	comment:"na"	matchStatus:"low_coverage"	submittedOrganism:"Candidatus Hadarchaeales archaeon"	submittedSpecies:"Candidatus Hadarchaeales archaeon"	taxonomyCheckStatus:"Inconclusive"}	currentAccession:"GCA_038867475.1"	organism:{"infraspecificNames":{"isolate":"JZ-1_201901_bins_121"}	organismName:"Candidatus Hadarchaeales archaeon"	taxId:3058034}	sourceDatabase:"SOURCE_DATABASE_GENBANK"	wgsInfo:{"masterWgsUrl":"https://www.ncbi.nlm.nih.gov/nuccore/JAWBYJ000000000.1"	wgsContigsUrl:"https://www.ncbi.nlm.nih.gov/Traces/wgs/JAWBYJ01"	wgsProjectAccession:"JAWBYJ01"}}
{"accession":"GCA_038867935.1"	annotationInfo:{"method":"Best-placed reference protein set; GeneMarkS-2+"	name:"NCBI Prokaryotic Genome Annotation Pipeline (PGAP)"	pipeline:"NCBI Prokaryotic Genome Annotation Pipeline (PGAP)"	provider:"NCBI"	releaseDate:"2023-09-30"	softwareVersion:"6.6"	stats:{"geneCounts":{"nonCoding":41	proteinCoding:1023	pseudogene:3	total:1067}}}	assemblyInfo:{"assemblyLevel":"Scaffold"	assemblyMethod:"SPAdes v. 3.9.0"	assemblyName:"ASM3886793v1"	assemblyStatus:"current"	assemblyType:"haploid"	bioprojectAccession:"PRJNA544494"	bioprojectLineage:[{"bioprojects":[{"accession":"PRJNA544494"	title:"Hot springs China metagenomic assembly Genome sequencing and assembly"}]}]	biosample:{"accession":"SAMN36039293"	attributes:[{"name":"isolation_source"	value:"Hot spring sediment"}	{"name":"collection_date"	value:"2018-03"}	{"name":"geo_loc_name"	value:"China: Tengchong county	Yunnan	JZ-1 pool"}	{"name":"lat_lon"	value:"25.44 N 98.46 E"}	{"name":"isolate"	value:"JZ-1_201803_bins_85"}	{"name":"metagenomic"	value:"1"}	{"name":"environmental-sample"	value:"1"}	{"name":"sample_type"	value:"metagenomic assembly"}	{"name":"metagenome_source"	value:"hot springs metagenome"}	{"name":"depth"	value:"Surface"}	{"name":"elev"	value:"Unknown"}	{"name":"env_broad_scale"	value:"Hot spring"}	{"name":"env_local_scale"	value:"Hot spring sediment"}	{"name":"env_medium"	value:"Hot spring sediment"}	{"name":"derived_from"	value:"SAMN28867994"}]	bioprojects:[{"accession":"PRJNA544494"}]	collectionDate:"2018-03"	description:{"comment":"Keywords: GSC:MIxS;MIMAG:6.0"	organism:{"organismName":"Candidatus Hadarchaeales archaeon"	taxId:3058034}	title:"MIMAG Metagenome-assembled Genome sample from Candidatus Hadarchaeales archaeon"}	geoLocName:"China: Tengchong county	Yunnan	JZ-1 pool"	isolate:"JZ-1_201803_bins_85"	isolationSource:"Hot spring sediment"	lastUpdated:"2024-05-02T00:42:20.103"	latLon:"25.44 N 98.46 E"	models:["MIMAG.sediment"]	owner:{"contacts":[{}]	name:"Sun Yat-sen University"}	package:"MIMAG.sediment.6.0"	publicationDate:"2024-05-02T00:42:20.103"	sampleIds:[{"label":"Sample name"	value:"Hadarchaeales JZ-1_201803_bins_85"}]	status:{"status":"live"	when:"2024-05-02T00:42:20.103"}	submissionDate:"2023-06-29T08:44:15.287"}	comments:"The annotation was added by the NCBI Prokaryotic Genome Annotation Pipeline (PGAP). Information about PGAP can be found here: https://www.ncbi.nlm.nih.gov/genome/annotation_prok/"	genomeNotes:["derived from metagenome"	genus undefined]	releaseDate:"2024-04-30"	sequencingTech:"Illumina HiSeq"	submitter:"The University of Texas at Austin"}	assemblyStats:{"contigL50":8	contigN50:25677	gcCount:"514947"	gcPercent:55.5	genomeCoverage:"54.2x"	numberOfComponentSequences:56	numberOfContigs:57	numberOfScaffolds:56	scaffoldL50:8	scaffoldN50:25677	totalSequenceLength:"926653"	totalUngappedLength:"926553"}	averageNucleotideIdentity:{"category":"category_na"	comment:"na"	matchStatus:"status_na"	submittedOrganism:"Candidatus Hadarchaeales archaeon"	submittedSpecies:"Candidatus Hadarchaeales archaeon"	taxonomyCheckStatus:"Inconclusive"}	currentAccession:"GCA_038867935.1"	organism:{"infraspecificNames":{"isolate":"JZ-1_201803_bins_85"}	organismName:"Candidatus Hadarchaeales archaeon"	taxId:3058034}	sourceDatabase:"SOURCE_DATABASE_GENBANK"	wgsInfo:{"masterWgsUrl":"https://www.ncbi.nlm.nih.gov/nuccore/JAWBXH000000000.1"	wgsContigsUrl:"https://www.ncbi.nlm.nih.gov/Traces/wgs/JAWBXH01"	wgsProjectAccession:"JAWBXH01"}}
{"accession":"GCA_038867995.1"	annotationInfo:{"method":"Best-placed reference protein set; GeneMarkS-2+"	name:"NCBI Prokaryotic Genome Annotation Pipeline (PGAP)"	pipeline:"NCBI Prokaryotic Genome Annotation Pipeline (PGAP)"	provider:"NCBI"	releaseDate:"2023-09-30"	softwareVersion:"6.6"	stats:{"geneCounts":{"nonCoding":25	proteinCoding:773	total:798}}}	assemblyInfo:{"assemblyLevel":"Contig"	assemblyMethod:"SPAdes v. 3.9.0"	assemblyName:"ASM3886799v1"	assemblyStatus:"current"	assemblyType:"haploid"	bioprojectAccession:"PRJNA544494"	bioprojectLineage:[{"bioprojects":[{"accession":"PRJNA544494"	title:"Hot springs China metagenomic assembly Genome sequencing and assembly"}]}]	biosample:{"accession":"SAMN36039291"	attributes:[{"name":"isolation_source"	value:"Hot spring sediment"}	{"name":"collection_date"	value:"2018-03"}	{"name":"geo_loc_name"	value:"China: Tengchong county	Yunnan	JZ-1 pool"}	{"name":"lat_lon"	value:"25.44 N 98.46 E"}	{"name":"isolate"	value:"JZ-1_201803_bins_82"}	{"name":"metagenomic"	value:"1"}	{"name":"environmental-sample"	value:"1"}	{"name":"sample_type"	value:"metagenomic assembly"}	{"name":"metagenome_source"	value:"hot springs metagenome"}	{"name":"depth"	value:"Surface"}	{"name":"elev"	value:"Unknown"}	{"name":"env_broad_scale"	value:"Hot spring"}	{"name":"env_local_scale"	value:"Hot spring sediment"}	{"name":"env_medium"	value:"Hot spring sediment"}	{"name":"derived_from"	value:"SAMN28867994"}]	bioprojects:[{"accession":"PRJNA544494"}]	collectionDate:"2018-03"	description:{"comment":"Keywords: GSC:MIxS;MIMAG:6.0"	organism:{"organismName":"Candidatus Hadarchaeales archaeon"	taxId:3058034}	title:"MIMAG Metagenome-assembled Genome sample from Candidatus Hadarchaeales archaeon"}	geoLocName:"China: Tengchong county	Yunnan	JZ-1 pool"	isolate:"JZ-1_201803_bins_82"	isolationSource:"Hot spring sediment"	lastUpdated:"2024-05-02T00:42:20.083"	latLon:"25.44 N 98.46 E"	models:["MIMAG.sediment"]	owner:{"contacts":[{}]	name:"Sun Yat-sen University"}	package:"MIMAG.sediment.6.0"	publicationDate:"2024-05-02T00:42:20.083"	sampleIds:[{"label":"Sample name"	value:"Hadarchaeales JZ-1_201803_bins_82"}]	status:{"status":"live"	when:"2024-05-02T00:42:20.083"}	submissionDate:"2023-06-29T08:44:15.267"}	comments:"The annotation was added by the NCBI Prokaryotic Genome Annotation Pipeline (PGAP). Information about PGAP can be found here: https://www.ncbi.nlm.nih.gov/genome/annotation_prok/"	genomeNotes:["derived from metagenome"	genus undefined]	releaseDate:"2024-04-30"	sequencingTech:"Illumina HiSeq"	submitter:"The University of Texas at Austin"}	assemblyStats:{"contigL50":11	contigN50:14688	gcCount:"372907"	gcPercent:56.5	genomeCoverage:"4.8x"	numberOfComponentSequences:57	numberOfContigs:57	totalSequenceLength:"660716"	totalUngappedLength:"660716"}	averageNucleotideIdentity:{"category":"category_na"	comment:"na"	matchStatus:"status_na"	submittedOrganism:"Candidatus Hadarchaeales archaeon"	submittedSpecies:"Candidatus Hadarchaeales archaeon"	taxonomyCheckStatus:"Inconclusive"}	currentAccession:"GCA_038867995.1"	organism:{"infraspecificNames":{"isolate":"JZ-1_201803_bins_82"}	organismName:"Candidatus Hadarchaeales archaeon"	taxId:3058034}	sourceDatabase:"SOURCE_DATABASE_GENBANK"	wgsInfo:{"masterWgsUrl":"https://www.ncbi.nlm.nih.gov/nuccore/JAWBXF000000000.1"	wgsContigsUrl:"https://www.ncbi.nlm.nih.gov/Traces/wgs/JAWBXF01"	wgsProjectAccession:"JAWBXF01"}}
{"accession":"GCA_038868215.1"	annotationInfo:{"method":"Best-placed reference protein set; GeneMarkS-2+"	name:"NCBI Prokaryotic Genome Annotation Pipeline (PGAP)"	pipeline:"NCBI Prokaryotic Genome Annotation Pipeline (PGAP)"	provider:"NCBI"	releaseDate:"2023-09-30"	softwareVersion:"6.6"	stats:{"geneCounts":{"nonCoding":45	proteinCoding:1008	total:1053}}}	assemblyInfo:{"assemblyLevel":"Scaffold"	assemblyMethod:"SPAdes v. 3.9.0"	assemblyName:"ASM3886821v1"	assemblyStatus:"current"	assemblyType:"haploid"	bioprojectAccession:"PRJNA544494"	bioprojectLineage:[{"bioprojects":[{"accession":"PRJNA544494"	title:"Hot springs China metagenomic assembly Genome sequencing and assembly"}]}]	biosample:{"accession":"SAMN36037801"	attributes:[{"name":"isolation_source"	value:"Hot spring sediment"}	{"name":"collection_date"	value:"2021-01"}	{"name":"geo_loc_name"	value:"China: Tengchong county	Yunnan	JZ-2 pool"}	{"name":"lat_lon"	value:"25.44 N 98.46 E"}	{"name":"isolate"	value:"JZ-2_202101_bins_98"}	{"name":"metagenomic"	value:"1"}	{"name":"environmental-sample"	value:"1"}	{"name":"sample_type"	value:"metagenomic assembly"}	{"name":"metagenome_source"	value:"hot springs metagenome"}	{"name":"depth"	value:"Surface"}	{"name":"elev"	value:"Unknown"}	{"name":"env_broad_scale"	value:"Hot spring"}	{"name":"env_local_scale"	value:"Hot spring sediment"}	{"name":"env_medium"	value:"Hot spring sediment"}	{"name":"derived_from"	value:"SAMN36035353"}]	bioprojects:[{"accession":"PRJNA544494"}]	collectionDate:"2021-01"	description:{"comment":"Keywords: GSC:MIxS;MIMAG:6.0"	organism:{"organismName":"Candidatus Hadarchaeales archaeon"	taxId:3058034}	title:"MIMAG Metagenome-assembled Genome sample from Candidatus Hadarchaeales archaeon"}	geoLocName:"China: Tengchong county	Yunnan	JZ-2 pool"	isolate:"JZ-2_202101_bins_98"	isolationSource:"Hot spring sediment"	lastUpdated:"2024-05-02T00:42:07.057"	latLon:"25.44 N 98.46 E"	models:["MIMAG.sediment"]	owner:{"contacts":[{}]	name:"Sun Yat-sen University"}	package:"MIMAG.sediment.6.0"	publicationDate:"2024-05-02T00:42:07.057"	sampleIds:[{"label":"Sample name"	value:"Hadarchaeales JZ-2_202101_bins_98"}]	status:{"status":"live"	when:"2024-05-02T00:42:07.057"}	submissionDate:"2023-06-29T08:41:08.957"}	comments:"The annotation was added by the NCBI Prokaryotic Genome Annotation Pipeline (PGAP). Information about PGAP can be found here: https://www.ncbi.nlm.nih.gov/genome/annotation_prok/"	genomeNotes:["derived from metagenome"	genus undefined]	releaseDate:"2024-04-30"	sequencingTech:"Illumina HiSeq"	submitter:"The University of Texas at Austin"}	assemblyStats:{"contigL50":16	contigN50:21121	gcCount:"424572"	gcPercent:45.5	genomeCoverage:"120.9x"	numberOfComponentSequences:69	numberOfContigs:70	numberOfScaffolds:69	scaffoldL50:16	scaffoldN50:21121	totalSequenceLength:"929681"	totalUngappedLength:"929671"}	averageNucleotideIdentity:{"category":"category_na"	comment:"na"	matchStatus:"status_na"	submittedOrganism:"Candidatus Hadarchaeales archaeon"	submittedSpecies:"Candidatus Hadarchaeales archaeon"	taxonomyCheckStatus:"Inconclusive"}	currentAccession:"GCA_038868215.1"	organism:{"infraspecificNames":{"isolate":"JZ-2_202101_bins_98"}	organismName:"Candidatus Hadarchaeales archaeon"	taxId:3058034}	sourceDatabase:"SOURCE_DATABASE_GENBANK"	wgsInfo:{"masterWgsUrl":"https://www.ncbi.nlm.nih.gov/nuccore/JAWCTN000000000.1"	wgsContigsUrl:"https://www.ncbi.nlm.nih.gov/Traces/wgs/JAWCTN01"	wgsProjectAccession:"JAWCTN01"}}
{"accession":"GCA_038868455.1"	annotationInfo:{"method":"Best-placed reference protein set; GeneMarkS-2+"	name:"NCBI Prokaryotic Genome Annotation Pipeline (PGAP)"	pipeline:"NCBI Prokaryotic Genome Annotation Pipeline (PGAP)"	provider:"NCBI"	releaseDate:"2023-09-30"	softwareVersion:"6.6"	stats:{"geneCounts":{"nonCoding":40	proteinCoding:1153	pseudogene:3	total:1196}}}	assemblyInfo:{"assemblyLevel":"Scaffold"	assemblyMethod:"SPAdes v. 3.9.0"	assemblyName:"ASM3886845v1"	assemblyStatus:"current"	assemblyType:"haploid"	bioprojectAccession:"PRJNA544494"	bioprojectLineage:[{"bioprojects":[{"accession":"PRJNA544494"	title:"Hot springs China metagenomic assembly Genome sequencing and assembly"}]}]	biosample:{"accession":"SAMN36037787"	attributes:[{"name":"isolation_source"	value:"Hot spring sediment"}	{"name":"collection_date"	value:"2021-01"}	{"name":"geo_loc_name"	value:"China: Tengchong county	Yunnan	JZ-2 pool"}	{"name":"lat_lon"	value:"25.44 N 98.46 E"}	{"name":"isolate"	value:"JZ-2_202101_bins_27"}	{"name":"metagenomic"	value:"1"}	{"name":"environmental-sample"	value:"1"}	{"name":"sample_type"	value:"metagenomic assembly"}	{"name":"metagenome_source"	value:"hot springs metagenome"}	{"name":"depth"	value:"Surface"}	{"name":"elev"	value:"Unknown"}	{"name":"env_broad_scale"	value:"Hot spring"}	{"name":"env_local_scale"	value:"Hot spring sediment"}	{"name":"env_medium"	value:"Hot spring sediment"}	{"name":"derived_from"	value:"SAMN36035353"}]	bioprojects:[{"accession":"PRJNA544494"}]	collectionDate:"2021-01"	description:{"comment":"Keywords: GSC:MIxS;MIMAG:6.0"	organism:{"organismName":"Candidatus Hadarchaeales archaeon"	taxId:3058034}	title:"MIMAG Metagenome-assembled Genome sample from Candidatus Hadarchaeales archaeon"}	geoLocName:"China: Tengchong county	Yunnan	JZ-2 pool"	isolate:"JZ-2_202101_bins_27"	isolationSource:"Hot spring sediment"	lastUpdated:"2024-05-02T00:42:06.920"	latLon:"25.44 N 98.46 E"	models:["MIMAG.sediment"]	owner:{"contacts":[{}]	name:"Sun Yat-sen University"}	package:"MIMAG.sediment.6.0"	publicationDate:"2024-05-02T00:42:06.920"	sampleIds:[{"label":"Sample name"	value:"Hadarchaeales JZ-2_202101_bins_27"}]	status:{"status":"live"	when:"2024-05-02T00:42:06.920"}	submissionDate:"2023-06-29T08:41:08.823"}	comments:"The annotation was added by the NCBI Prokaryotic Genome Annotation Pipeline (PGAP). Information about PGAP can be found here: https://www.ncbi.nlm.nih.gov/genome/annotation_prok/"	genomeNotes:["derived from metagenome"	genus undefined]	releaseDate:"2024-04-30"	sequencingTech:"Illumina HiSeq"	submitter:"The University of Texas at Austin"}	assemblyStats:{"contigL50":27	contigN50:13243	gcCount:"554388"	gcPercent:54.5	genomeCoverage:"38.7x"	numberOfComponentSequences:75	numberOfContigs:106	numberOfScaffolds:75	scaffoldL50:18	scaffoldN50:20937	totalSequenceLength:"1020300"	totalUngappedLength:"1017250"}	averageNucleotideIdentity:{"category":"category_na"	comment:"na"	matchStatus:"status_na"	submittedOrganism:"Candidatus Hadarchaeales archaeon"	submittedSpecies:"Candidatus Hadarchaeales archaeon"	taxonomyCheckStatus:"Inconclusive"}	currentAccession:"GCA_038868455.1"	organism:{"infraspecificNames":{"isolate":"JZ-2_202101_bins_27"}	organismName:"Candidatus Hadarchaeales archaeon"	taxId:3058034}	sourceDatabase:"SOURCE_DATABASE_GENBANK"	wgsInfo:{"masterWgsUrl":"https://www.ncbi.nlm.nih.gov/nuccore/JAWCSZ000000000.1"	wgsContigsUrl:"https://www.ncbi.nlm.nih.gov/Traces/wgs/JAWCSZ01"	wgsProjectAccession:"JAWCSZ01"}}
{"accession":"GCA_038871235.1"	annotationInfo:{"method":"Best-placed reference protein set; GeneMarkS-2+"	name:"NCBI Prokaryotic Genome Annotation Pipeline (PGAP)"	pipeline:"NCBI Prokaryotic Genome Annotation Pipeline (PGAP)"	provider:"NCBI"	releaseDate:"2023-09-30"	softwareVersion:"6.6"	stats:{"geneCounts":{"nonCoding":45	proteinCoding:1295	pseudogene:5	total:1345}}}	assemblyInfo:{"assemblyLevel":"Contig"	assemblyMethod:"SPAdes v. 3.9.0"	assemblyName:"ASM3887123v1"	assemblyStatus:"current"	assemblyType:"haploid"	bioprojectAccession:"PRJNA544494"	bioprojectLineage:[{"bioprojects":[{"accession":"PRJNA544494"	title:"Hot springs China metagenomic assembly Genome sequencing and assembly"}]}]	biosample:{"accession":"SAMN36037240"	attributes:[{"name":"isolation_source"	value:"Hot spring sediment"}	{"name":"collection_date"	value:"2019-01"}	{"name":"geo_loc_name"	value:"China: Tengchong county	Yunnan	DRTY-6 pool"}	{"name":"lat_lon"	value:"24.95 N 98.44 E"}	{"name":"isolate"	value:"DRTY-6_201901_bins_47"}	{"name":"metagenomic"	value:"1"}	{"name":"environmental-sample"	value:"1"}	{"name":"sample_type"	value:"metagenomic assembly"}	{"name":"metagenome_source"	value:"hot springs metagenome"}	{"name":"depth"	value:"Surface"}	{"name":"elev"	value:"Unknown"}	{"name":"env_broad_scale"	value:"Hot spring"}	{"name":"env_local_scale"	value:"Hot spring sediment"}	{"name":"env_medium"	value:"Hot spring sediment"}	{"name":"derived_from"	value:"SAMN31028420"}]	bioprojects:[{"accession":"PRJNA544494"}]	collectionDate:"2019-01"	description:{"comment":"Keywords: GSC:MIxS;MIMAG:6.0"	organism:{"organismName":"Candidatus Hadarchaeum sp."	taxId:2883567}	title:"MIMAG Metagenome-assembled Genome sample from Candidatus Hadarchaeum sp."}	geoLocName:"China: Tengchong county	Yunnan	DRTY-6 pool"	isolate:"DRTY-6_201901_bins_47"	isolationSource:"Hot spring sediment"	lastUpdated:"2024-05-02T00:42:01.367"	latLon:"24.95 N 98.44 E"	models:["MIMAG.sediment"]	owner:{"contacts":[{}]	name:"Sun Yat-sen University"}	package:"MIMAG.sediment.6.0"	publicationDate:"2024-05-02T00:42:01.367"	sampleIds:[{"label":"Sample name"	value:"Hadarchaeum sp. DRTY-6_201901_bins_47"}]	status:{"status":"live"	when:"2024-05-02T00:42:01.367"}	submissionDate:"2023-06-29T08:34:12.893"}	comments:"The annotation was added by the NCBI Prokaryotic Genome Annotation Pipeline (PGAP). Information about PGAP can be found here: https://www.ncbi.nlm.nih.gov/genome/annotation_prok/"	genomeNotes:["derived from metagenome"]	pairedAssembly:{"accession":"GCF_038871235.1"	annotationName:"GCF_038871235.1-RS_2024_05_04"	status:"current"}	releaseDate:"2024-04-30"	sequencingTech:"Illumina HiSeq"	submitter:"The University of Texas at Austin"}	assemblyStats:{"contigL50":5	contigN50:109734	gcCount:"605675"	gcPercent:50.5	genomeCoverage:"34.9x"	numberOfComponentSequences:16	numberOfContigs:16	totalSequenceLength:"1205095"	totalUngappedLength:"1205095"}	averageNucleotideIdentity:{"bestAniMatch":{"ani":79.81	assembly:"GCA_001515205.2"	assemblyCoverage:17.5	category:"suspected_type"	organismName:"Candidatus Hadarchaeum yellowstonense"	typeAssemblyCoverage:17.13}	category:"category_na"	comment:"na"	matchStatus:"genus_match"	submittedOrganism:"Candidatus Hadarchaeum sp."	submittedSpecies:"Candidatus Hadarchaeum sp."	taxonomyCheckStatus:"OK"}	checkmInfo:{"checkmMarkerSet":"Archaea"	checkmMarkerSetRank:"domain"	checkmSpeciesTaxId:2883567	checkmVersion:"v1.2.2"	completeness:92.99	completenessPercentile:33.333332	contamination:2.34}	currentAccession:"GCA_038871235.1"	organism:{"infraspecificNames":{"isolate":"DRTY-6_201901_bins_47"}	organismName:"Candidatus Hadarchaeum sp."	taxId:2883567}	pairedAccession:"GCF_038871235.1"	sourceDatabase:"SOURCE_DATABASE_GENBANK"	wgsInfo:{"masterWgsUrl":"https://www.ncbi.nlm.nih.gov/nuccore/JAVZIN000000000.1"	wgsContigsUrl:"https://www.ncbi.nlm.nih.gov/Traces/wgs/JAVZIN01"	wgsProjectAccession:"JAVZIN01"}}
{"accession":"GCA_038872135.1"	annotationInfo:{"method":"Best-placed reference protein set; GeneMarkS-2+"	name:"NCBI Prokaryotic Genome Annotation Pipeline (PGAP)"	pipeline:"NCBI Prokaryotic Genome Annotation Pipeline (PGAP)"	provider:"NCBI"	releaseDate:"2023-09-29"	softwareVersion:"6.6"	stats:{"geneCounts":{"nonCoding":52	proteinCoding:1174	pseudogene:1	total:1227}}}	assemblyInfo:{"assemblyLevel":"Scaffold"	assemblyMethod:"SPAdes v. 3.9.0"	assemblyName:"ASM3887213v1"	assemblyStatus:"current"	assemblyType:"haploid"	bioprojectAccession:"PRJNA544494"	bioprojectLineage:[{"bioprojects":[{"accession":"PRJNA544494"	title:"Hot springs China metagenomic assembly Genome sequencing and assembly"}]}]	biosample:{"accession":"SAMN36037188"	attributes:[{"name":"isolation_source"	value:"Hot spring sediment"}	{"name":"collection_date"	value:"2018-08"}	{"name":"geo_loc_name"	value:"China: Tengchong county	Yunnan	DRTY-6 pool"}	{"name":"lat_lon"	value:"24.95 N 98.44 E"}	{"name":"isolate"	value:"DRTY-6_201808_bins_36"}	{"name":"metagenomic"	value:"1"}	{"name":"environmental-sample"	value:"1"}	{"name":"sample_type"	value:"metagenomic assembly"}	{"name":"metagenome_source"	value:"hot springs metagenome"}	{"name":"depth"	value:"Surface"}	{"name":"elev"	value:"Unknown"}	{"name":"env_broad_scale"	value:"Hot spring"}	{"name":"env_local_scale"	value:"Hot spring sediment"}	{"name":"env_medium"	value:"Hot spring sediment"}	{"name":"derived_from"	value:"SAMN31028422"}]	bioprojects:[{"accession":"PRJNA544494"}]	collectionDate:"2018-08"	description:{"comment":"Keywords: GSC:MIxS;MIMAG:6.0"	organism:{"organismName":"Candidatus Hadarchaeales archaeon"	taxId:3058034}	title:"MIMAG Metagenome-assembled Genome sample from Candidatus Hadarchaeales archaeon"}	geoLocName:"China: Tengchong county	Yunnan	DRTY-6 pool"	isolate:"DRTY-6_201808_bins_36"	isolationSource:"Hot spring sediment"	lastUpdated:"2024-05-02T00:42:00.887"	latLon:"24.95 N 98.44 E"	models:["MIMAG.sediment"]	owner:{"contacts":[{}]	name:"Sun Yat-sen University"}	package:"MIMAG.sediment.6.0"	publicationDate:"2024-05-02T00:42:00.887"	sampleIds:[{"label":"Sample name"	value:"Hadarchaeales DRTY-6_201808_bins_36"}]	status:{"status":"live"	when:"2024-05-02T00:42:00.887"}	submissionDate:"2023-06-29T08:34:12.397"}	comments:"The annotation was added by the NCBI Prokaryotic Genome Annotation Pipeline (PGAP). Information about PGAP can be found here: https://www.ncbi.nlm.nih.gov/genome/annotation_prok/"	genomeNotes:["derived from metagenome"	genus undefined]	releaseDate:"2024-04-30"	sequencingTech:"Illumina HiSeq"	submitter:"The University of Texas at Austin"}	assemblyStats:{"contigL50":8	contigN50:37057	gcCount:"543846"	gcPercent:50.5	genomeCoverage:"47.9x"	numberOfComponentSequences:34	numberOfContigs:39	numberOfScaffolds:34	scaffoldL50:7	scaffoldN50:40294	totalSequenceLength:"1081149"	totalUngappedLength:"1081099"}	averageNucleotideIdentity:{"bestAniMatch":{"ani":87.97	assembly:"GCA_001515205.2"	assemblyCoverage:0.4	category:"suspected_type"	organismName:"Candidatus Hadarchaeum yellowstonense"	typeAssemblyCoverage:0.35}	category:"category_na"	comment:"na"	matchStatus:"low_coverage"	submittedOrganism:"Candidatus Hadarchaeales archaeon"	submittedSpecies:"Candidatus Hadarchaeales archaeon"	taxonomyCheckStatus:"Inconclusive"}	currentAccession:"GCA_038872135.1"	organism:{"infraspecificNames":{"isolate":"DRTY-6_201808_bins_36"}	organismName:"Candidatus Hadarchaeales archaeon"	taxId:3058034}	sourceDatabase:"SOURCE_DATABASE_GENBANK"	wgsInfo:{"masterWgsUrl":"https://www.ncbi.nlm.nih.gov/nuccore/JAVZGN000000000.1"	wgsContigsUrl:"https://www.ncbi.nlm.nih.gov/Traces/wgs/JAVZGN01"	wgsProjectAccession:"JAVZGN01"}}
{"accession":"GCA_038872675.1"	annotationInfo:{"method":"Best-placed reference protein set; GeneMarkS-2+"	name:"NCBI Prokaryotic Genome Annotation Pipeline (PGAP)"	pipeline:"NCBI Prokaryotic Genome Annotation Pipeline (PGAP)"	provider:"NCBI"	releaseDate:"2023-09-29"	softwareVersion:"6.6"	stats:{"geneCounts":{"nonCoding":42	proteinCoding:1346	pseudogene:5	total:1393}}}	assemblyInfo:{"assemblyLevel":"Scaffold"	assemblyMethod:"SPAdes v. 3.9.0"	assemblyName:"ASM3887267v1"	assemblyStatus:"current"	assemblyType:"haploid"	bioprojectAccession:"PRJNA544494"	bioprojectLineage:[{"bioprojects":[{"accession":"PRJNA544494"	title:"Hot springs China metagenomic assembly Genome sequencing and assembly"}]}]	biosample:{"accession":"SAMN36037171"	attributes:[{"name":"isolation_source"	value:"Hot spring sediment"}	{"name":"collection_date"	value:"2018-03"}	{"name":"geo_loc_name"	value:"China: Tengchong county	Yunnan	DRTY-6 pool"}	{"name":"lat_lon"	value:"24.95 N 98.44 E"}	{"name":"isolate"	value:"DRTY-6_201803_bins_94"}	{"name":"metagenomic"	value:"1"}	{"name":"environmental-sample"	value:"1"}	{"name":"sample_type"	value:"metagenomic assembly"}	{"name":"metagenome_source"	value:"hot springs metagenome"}	{"name":"depth"	value:"Surface"}	{"name":"elev"	value:"Unknown"}	{"name":"env_broad_scale"	value:"Hot spring"}	{"name":"env_local_scale"	value:"Hot spring sediment"}	{"name":"env_medium"	value:"Hot spring sediment"}	{"name":"derived_from"	value:"SAMN31028421"}]	bioprojects:[{"accession":"PRJNA544494"}]	collectionDate:"2018-03"	description:{"comment":"Keywords: GSC:MIxS;MIMAG:6.0"	organism:{"organismName":"Candidatus Hadarchaeum sp."	taxId:2883567}	title:"MIMAG Metagenome-assembled Genome sample from Candidatus Hadarchaeum sp."}	geoLocName:"China: Tengchong county	Yunnan	DRTY-6 pool"	isolate:"DRTY-6_201803_bins_94"	isolationSource:"Hot spring sediment"	lastUpdated:"2024-05-02T00:42:00.733"	latLon:"24.95 N 98.44 E"	models:["MIMAG.sediment"]	owner:{"contacts":[{}]	name:"Sun Yat-sen University"}	package:"MIMAG.sediment.6.0"	publicationDate:"2024-05-02T00:42:00.733"	sampleIds:[{"label":"Sample name"	value:"Hadarchaeum sp. DRTY-6_201803_bins_94"}]	status:{"status":"live"	when:"2024-05-02T00:42:00.733"}	submissionDate:"2023-06-29T08:34:12.240"}	comments:"The annotation was added by the NCBI Prokaryotic Genome Annotation Pipeline (PGAP). Information about PGAP can be found here: https://www.ncbi.nlm.nih.gov/genome/annotation_prok/"	genomeNotes:["derived from metagenome"]	pairedAssembly:{"accession":"GCF_038872675.1"	annotationName:"GCF_038872675.1-RS_2024_05_04"	status:"current"}	releaseDate:"2024-04-30"	sequencingTech:"Illumina HiSeq"	submitter:"The University of Texas at Austin"}	assemblyStats:{"contigL50":17	contigN50:21813	gcCount:"614489"	gcPercent:50.5	genomeCoverage:"38.7x"	numberOfComponentSequences:74	numberOfContigs:79	numberOfScaffolds:74	scaffoldL50:16	scaffoldN50:22098	totalSequenceLength:"1221333"	totalUngappedLength:"1221283"}	averageNucleotideIdentity:{"bestAniMatch":{"ani":79.94	assembly:"GCA_001515205.2"	assemblyCoverage:16.57	category:"suspected_type"	organismName:"Candidatus Hadarchaeum yellowstonense"	typeAssemblyCoverage:16.44}	category:"category_na"	comment:"na"	matchStatus:"genus_match"	submittedOrganism:"Candidatus Hadarchaeum sp."	submittedSpecies:"Candidatus Hadarchaeum sp."	taxonomyCheckStatus:"OK"}	checkmInfo:{"checkmMarkerSet":"Archaea"	checkmMarkerSetRank:"domain"	checkmSpeciesTaxId:2883567	checkmVersion:"v1.2.2"	completeness:93.15	completenessPercentile:66.666664	contamination:2.34}	currentAccession:"GCA_038872675.1"	organism:{"infraspecificNames":{"isolate":"DRTY-6_201803_bins_94"}	organismName:"Candidatus Hadarchaeum sp."	taxId:2883567}	pairedAccession:"GCF_038872675.1"	sourceDatabase:"SOURCE_DATABASE_GENBANK"	wgsInfo:{"masterWgsUrl":"https://www.ncbi.nlm.nih.gov/nuccore/JAVZFW000000000.1"	wgsContigsUrl:"https://www.ncbi.nlm.nih.gov/Traces/wgs/JAVZFW01"	wgsProjectAccession:"JAVZFW01"}}
{"accession":"GCA_038873675.1"	annotationInfo:{"method":"Best-placed reference protein set; GeneMarkS-2+"	name:"NCBI Prokaryotic Genome Annotation Pipeline (PGAP)"	pipeline:"NCBI Prokaryotic Genome Annotation Pipeline (PGAP)"	provider:"NCBI"	releaseDate:"2023-09-29"	softwareVersion:"6.6"	stats:{"geneCounts":{"nonCoding":41	proteinCoding:1537	pseudogene:5	total:1583}}}	assemblyInfo:{"assemblyLevel":"Scaffold"	assemblyMethod:"SPAdes v. 3.9.0"	assemblyName:"ASM3887367v1"	assemblyStatus:"current"	assemblyType:"haploid"	bioprojectAccession:"PRJNA544494"	bioprojectLineage:[{"bioprojects":[{"accession":"PRJNA544494"	title:"Hot springs China metagenomic assembly Genome sequencing and assembly"}]}]	biosample:{"accession":"SAMN36037118"	attributes:[{"name":"isolation_source"	value:"Hot spring sediment"}	{"name":"collection_date"	value:"2017-09"}	{"name":"geo_loc_name"	value:"China: Tengchong county	Yunnan	DRTY-6 pool"}	{"name":"lat_lon"	value:"24.95 N 98.44 E"}	{"name":"isolate"	value:"DRTY-6_201709_bins_4"}	{"name":"metagenomic"	value:"1"}	{"name":"environmental-sample"	value:"1"}	{"name":"sample_type"	value:"metagenomic assembly"}	{"name":"metagenome_source"	value:"hot springs metagenome"}	{"name":"depth"	value:"Surface"}	{"name":"elev"	value:"Unknown"}	{"name":"env_broad_scale"	value:"Hot spring"}	{"name":"env_local_scale"	value:"Hot spring sediment"}	{"name":"env_medium"	value:"Hot spring sediment"}	{"name":"derived_from"	value:"SAMN31028423"}]	bioprojects:[{"accession":"PRJNA544494"}]	collectionDate:"2017-09"	description:{"comment":"Keywords: GSC:MIxS;MIMAG:6.0"	organism:{"organismName":"Candidatus Hadarchaeum sp."	taxId:2883567}	title:"MIMAG Metagenome-assembled Genome sample from Candidatus Hadarchaeum sp."}	geoLocName:"China: Tengchong county	Yunnan	DRTY-6 pool"	isolate:"DRTY-6_201709_bins_4"	isolationSource:"Hot spring sediment"	lastUpdated:"2024-05-02T00:42:00.223"	latLon:"24.95 N 98.44 E"	models:["MIMAG.sediment"]	owner:{"contacts":[{}]	name:"Sun Yat-sen University"}	package:"MIMAG.sediment.6.0"	publicationDate:"2024-05-02T00:42:00.223"	sampleIds:[{"label":"Sample name"	value:"Hadarchaeum sp. DRTY-6_201709_bins_4"}]	status:{"status":"live"	when:"2024-05-02T00:42:00.223"}	submissionDate:"2023-06-29T08:34:11.737"}	comments:"The annotation was added by the NCBI Prokaryotic Genome Annotation Pipeline (PGAP). Information about PGAP can be found here: https://www.ncbi.nlm.nih.gov/genome/annotation_prok/"	genomeNotes:["annotation fails MAG completeness check"	derived from metagenome]	releaseDate:"2024-04-30"	sequencingTech:"Illumina HiSeq"	submitter:"The University of Texas at Austin"}	assemblyStats:{"contigL50":45	contigN50:9440	gcCount:"684205"	gcPercent:50.0	genomeCoverage:"83.6x"	numberOfComponentSequences:177	numberOfContigs:184	numberOfScaffolds:177	scaffoldL50:44	scaffoldN50:9485	totalSequenceLength:"1365017"	totalUngappedLength:"1364947"}	averageNucleotideIdentity:{"bestAniMatch":{"ani":79.71	assembly:"GCA_001515205.2"	assemblyCoverage:11.63	category:"suspected_type"	organismName:"Candidatus Hadarchaeum yellowstonense"	typeAssemblyCoverage:12.9}	category:"category_na"	comment:"na"	matchStatus:"genus_match"	submittedOrganism:"Candidatus Hadarchaeum sp."	submittedSpecies:"Candidatus Hadarchaeum sp."	taxonomyCheckStatus:"OK"}	currentAccession:"GCA_038873675.1"	organism:{"infraspecificNames":{"isolate":"DRTY-6_201709_bins_4"}	organismName:"Candidatus Hadarchaeum sp."	taxId:2883567}	sourceDatabase:"SOURCE_DATABASE_GENBANK"	wgsInfo:{"masterWgsUrl":"https://www.ncbi.nlm.nih.gov/nuccore/JAVZDV000000000.1"	wgsContigsUrl:"https://www.ncbi.nlm.nih.gov/Traces/wgs/JAVZDV01"	wgsProjectAccession:"JAVZDV01"}}
{"accession":"GCA_038874155.1"	annotationInfo:{"method":"Best-placed reference protein set; GeneMarkS-2+"	name:"NCBI Prokaryotic Genome Annotation Pipeline (PGAP)"	pipeline:"NCBI Prokaryotic Genome Annotation Pipeline (PGAP)"	provider:"NCBI"	releaseDate:"2023-09-29"	softwareVersion:"6.6"	stats:{"geneCounts":{"nonCoding":45	proteinCoding:1468	pseudogene:6	total:1519}}}	assemblyInfo:{"assemblyLevel":"Scaffold"	assemblyMethod:"SPAdes v. 3.9.0"	assemblyName:"ASM3887415v1"	assemblyStatus:"current"	assemblyType:"haploid"	bioprojectAccession:"PRJNA544494"	bioprojectLineage:[{"bioprojects":[{"accession":"PRJNA544494"	title:"Hot springs China metagenomic assembly Genome sequencing and assembly"}]}]	biosample:{"accession":"SAMN36037095"	attributes:[{"name":"isolation_source"	value:"Hot spring sediment"}	{"name":"collection_date"	value:"2017-05"}	{"name":"geo_loc_name"	value:"China: Tengchong county	Yunnan	DRTY-6 pool"}	{"name":"lat_lon"	value:"24.95 N 98.44 E"}	{"name":"isolate"	value:"DRTY-6_201705_bins_9"}	{"name":"metagenomic"	value:"1"}	{"name":"environmental-sample"	value:"1"}	{"name":"sample_type"	value:"metagenomic assembly"}	{"name":"metagenome_source"	value:"hot springs metagenome"}	{"name":"depth"	value:"Surface"}	{"name":"elev"	value:"Unknown"}	{"name":"env_broad_scale"	value:"Hot spring"}	{"name":"env_local_scale"	value:"Hot spring sediment"}	{"name":"env_medium"	value:"Hot spring sediment"}	{"name":"derived_from"	value:"SAMN18253267"}]	bioprojects:[{"accession":"PRJNA544494"}]	collectionDate:"2017-05"	description:{"comment":"Keywords: GSC:MIxS;MIMAG:6.0"	organism:{"organismName":"Candidatus Hadarchaeum sp."	taxId:2883567}	title:"MIMAG Metagenome-assembled Genome sample from Candidatus Hadarchaeum sp."}	geoLocName:"China: Tengchong county	Yunnan	DRTY-6 pool"	isolate:"DRTY-6_201705_bins_9"	isolationSource:"Hot spring sediment"	lastUpdated:"2024-05-02T00:42:00.013"	latLon:"24.95 N 98.44 E"	models:["MIMAG.sediment"]	owner:{"contacts":[{}]	name:"Sun Yat-sen University"}	package:"MIMAG.sediment.6.0"	publicationDate:"2024-05-02T00:42:00.013"	sampleIds:[{"label":"Sample name"	value:"Hadarchaeum sp. DRTY-6_201705_bins_9"}]	status:{"status":"live"	when:"2024-05-02T00:42:00.013"}	submissionDate:"2023-06-29T08:34:11.510"}	comments:"The annotation was added by the NCBI Prokaryotic Genome Annotation Pipeline (PGAP). Information about PGAP can be found here: https://www.ncbi.nlm.nih.gov/genome/annotation_prok/"	genomeNotes:["annotation fails MAG completeness check"	derived from metagenome]	releaseDate:"2024-04-30"	sequencingTech:"Illumina HiSeq"	submitter:"The University of Texas at Austin"}	assemblyStats:{"contigL50":19	contigN50:27240	gcCount:"665801"	gcPercent:50.0	genomeCoverage:"23.3x"	numberOfComponentSequences:59	numberOfContigs:92	numberOfScaffolds:59	scaffoldL50:17	scaffoldN50:30731	totalSequenceLength:"1333036"	totalUngappedLength:"1332457"}	averageNucleotideIdentity:{"bestAniMatch":{"ani":80.04	assembly:"GCA_001515205.2"	assemblyCoverage:13.91	category:"suspected_type"	organismName:"Candidatus Hadarchaeum yellowstonense"	typeAssemblyCoverage:15.06}	category:"category_na"	comment:"na"	matchStatus:"genus_match"	submittedOrganism:"Candidatus Hadarchaeum sp."	submittedSpecies:"Candidatus Hadarchaeum sp."	taxonomyCheckStatus:"OK"}	currentAccession:"GCA_038874155.1"	organism:{"infraspecificNames":{"isolate":"DRTY-6_201705_bins_9"}	organismName:"Candidatus Hadarchaeum sp."	taxId:2883567}	sourceDatabase:"SOURCE_DATABASE_GENBANK"	wgsInfo:{"masterWgsUrl":"https://www.ncbi.nlm.nih.gov/nuccore/JAVZCY000000000.1"	wgsContigsUrl:"https://www.ncbi.nlm.nih.gov/Traces/wgs/JAVZCY01"	wgsProjectAccession:"JAVZCY01"}}
{"accession":"GCA_038874375.1"	annotationInfo:{"method":"Best-placed reference protein set; GeneMarkS-2+"	name:"NCBI Prokaryotic Genome Annotation Pipeline (PGAP)"	pipeline:"NCBI Prokaryotic Genome Annotation Pipeline (PGAP)"	provider:"NCBI"	releaseDate:"2023-09-29"	softwareVersion:"6.6"	stats:{"geneCounts":{"nonCoding":41	proteinCoding:1323	pseudogene:11	total:1375}}}	assemblyInfo:{"assemblyLevel":"Scaffold"	assemblyMethod:"SPAdes v. 3.9.0"	assemblyName:"ASM3887437v1"	assemblyStatus:"current"	assemblyType:"haploid"	bioprojectAccession:"PRJNA544494"	bioprojectLineage:[{"bioprojects":[{"accession":"PRJNA544494"	title:"Hot springs China metagenomic assembly Genome sequencing and assembly"}]}]	biosample:{"accession":"SAMN36037083"	attributes:[{"name":"isolation_source"	value:"Hot spring sediment"}	{"name":"collection_date"	value:"2017-05"}	{"name":"geo_loc_name"	value:"China: Tengchong county	Yunnan	DRTY-6 pool"}	{"name":"lat_lon"	value:"24.95 N 98.44 E"}	{"name":"isolate"	value:"DRTY-6_201705_bins_52"}	{"name":"metagenomic"	value:"1"}	{"name":"environmental-sample"	value:"1"}	{"name":"sample_type"	value:"metagenomic assembly"}	{"name":"metagenome_source"	value:"hot springs metagenome"}	{"name":"depth"	value:"Surface"}	{"name":"elev"	value:"Unknown"}	{"name":"env_broad_scale"	value:"Hot spring"}	{"name":"env_local_scale"	value:"Hot spring sediment"}	{"name":"env_medium"	value:"Hot spring sediment"}	{"name":"derived_from"	value:"SAMN18253267"}]	bioprojects:[{"accession":"PRJNA544494"}]	collectionDate:"2017-05"	description:{"comment":"Keywords: GSC:MIxS;MIMAG:6.0"	organism:{"organismName":"Candidatus Hadarchaeales archaeon"	taxId:3058034}	title:"MIMAG Metagenome-assembled Genome sample from Candidatus Hadarchaeales archaeon"}	geoLocName:"China: Tengchong county	Yunnan	DRTY-6 pool"	isolate:"DRTY-6_201705_bins_52"	isolationSource:"Hot spring sediment"	lastUpdated:"2024-05-02T00:41:59.893"	latLon:"24.95 N 98.44 E"	models:["MIMAG.sediment"]	owner:{"contacts":[{}]	name:"Sun Yat-sen University"}	package:"MIMAG.sediment.6.0"	publicationDate:"2024-05-02T00:41:59.893"	sampleIds:[{"label":"Sample name"	value:"Hadarchaeales DRTY-6_201705_bins_52"}]	status:{"status":"live"	when:"2024-05-02T00:41:59.893"}	submissionDate:"2023-06-29T08:34:11.387"}	comments:"The annotation was added by the NCBI Prokaryotic Genome Annotation Pipeline (PGAP). Information about PGAP can be found here: https://www.ncbi.nlm.nih.gov/genome/annotation_prok/"	genomeNotes:["derived from metagenome"	genus undefined]	releaseDate:"2024-04-30"	sequencingTech:"Illumina HiSeq"	submitter:"The University of Texas at Austin"}	assemblyStats:{"contigL50":59	contigN50:5707	gcCount:"583630"	gcPercent:50.5	genomeCoverage:"20.8x"	numberOfComponentSequences:147	numberOfContigs:271	numberOfScaffolds:147	scaffoldL50:33	scaffoldN50:9840	totalSequenceLength:"1153494"	totalUngappedLength:"1150162"}	averageNucleotideIdentity:{"bestAniMatch":{"ani":99.78	assembly:"GCA_015711895.1"	assemblyCoverage:0.93	category:"suspected_type"	organismName:"Candidatus Solincola tengchongensis"	typeAssemblyCoverage:0.36}	category:"category_na"	comment:"na"	matchStatus:"low_coverage"	submittedOrganism:"Candidatus Hadarchaeales archaeon"	submittedSpecies:"Candidatus Hadarchaeales archaeon"	taxonomyCheckStatus:"Inconclusive"}	currentAccession:"GCA_038874375.1"	organism:{"infraspecificNames":{"isolate":"DRTY-6_201705_bins_52"}	organismName:"Candidatus Hadarchaeales archaeon"	taxId:3058034}	sourceDatabase:"SOURCE_DATABASE_GENBANK"	wgsInfo:{"masterWgsUrl":"https://www.ncbi.nlm.nih.gov/nuccore/JAVZCM000000000.1"	wgsContigsUrl:"https://www.ncbi.nlm.nih.gov/Traces/wgs/JAVZCM01"	wgsProjectAccession:"JAVZCM01"}}
{"accession":"GCA_038883755.1"	annotationInfo:{"method":"Best-placed reference protein set; GeneMarkS-2+"	name:"NCBI Prokaryotic Genome Annotation Pipeline (PGAP)"	pipeline:"NCBI Prokaryotic Genome Annotation Pipeline (PGAP)"	provider:"NCBI"	releaseDate:"2023-09-30"	softwareVersion:"6.6"	stats:{"geneCounts":{"nonCoding":45	proteinCoding:1075	pseudogene:3	total:1123}}}	assemblyInfo:{"assemblyLevel":"Scaffold"	assemblyMethod:"SPAdes v. 3.9.0"	assemblyName:"ASM3888375v1"	assemblyStatus:"current"	assemblyType:"haploid"	bioprojectAccession:"PRJNA544494"	bioprojectLineage:[{"bioprojects":[{"accession":"PRJNA544494"	title:"Hot springs China metagenomic assembly Genome sequencing and assembly"}]}]	biosample:{"accession":"SAMN36037318"	attributes:[{"name":"isolation_source"	value:"Hot spring sediment"}	{"name":"collection_date"	value:"2019-07"}	{"name":"geo_loc_name"	value:"China: Tengchong county	Yunnan	DRTY-6 pool"}	{"name":"lat_lon"	value:"24.95 N 98.44 E"}	{"name":"isolate"	value:"DRTY-6_201907_bins_55"}	{"name":"metagenomic"	value:"1"}	{"name":"environmental-sample"	value:"1"}	{"name":"sample_type"	value:"metagenomic assembly"}	{"name":"metagenome_source"	value:"hot springs metagenome"}	{"name":"depth"	value:"Surface"}	{"name":"elev"	value:"Unknown"}	{"name":"env_broad_scale"	value:"Hot spring"}	{"name":"env_local_scale"	value:"Hot spring sediment"}	{"name":"env_medium"	value:"Hot spring sediment"}	{"name":"derived_from"	value:"SAMN31028425"}]	bioprojects:[{"accession":"PRJNA544494"}]	collectionDate:"2019-07"	description:{"comment":"Keywords: GSC:MIxS;MIMAG:6.0"	organism:{"organismName":"Candidatus Hadarchaeales archaeon"	taxId:3058034}	title:"MIMAG Metagenome-assembled Genome sample from Candidatus Hadarchaeales archaeon"}	geoLocName:"China: Tengchong county	Yunnan	DRTY-6 pool"	isolate:"DRTY-6_201907_bins_55"	isolationSource:"Hot spring sediment"	lastUpdated:"2024-05-02T00:42:02.283"	latLon:"24.95 N 98.44 E"	models:["MIMAG.sediment"]	owner:{"contacts":[{}]	name:"Sun Yat-sen University"}	package:"MIMAG.sediment.6.0"	publicationDate:"2024-05-02T00:42:02.283"	sampleIds:[{"label":"Sample name"	value:"Hadarchaeales DRTY-6_201907_bins_55"}]	status:{"status":"live"	when:"2024-05-02T00:42:02.283"}	submissionDate:"2023-06-29T08:34:13.620"}	comments:"The annotation was added by the NCBI Prokaryotic Genome Annotation Pipeline (PGAP). Information about PGAP can be found here: https://www.ncbi.nlm.nih.gov/genome/annotation_prok/"	genomeNotes:["derived from metagenome"	genus undefined]	releaseDate:"2024-04-30"	sequencingTech:"Illumina HiSeq"	submitter:"The University of Texas at Austin"}	assemblyStats:{"contigL50":15	contigN50:19943	gcCount:"494861"	gcPercent:50.5	genomeCoverage:"2.1x"	numberOfComponentSequences:61	numberOfContigs:67	numberOfScaffolds:61	scaffoldL50:14	scaffoldN50:20955	totalSequenceLength:"979587"	totalUngappedLength:"979527"}	averageNucleotideIdentity:{"bestAniMatch":{"ani":88.07	assembly:"GCA_001515205.2"	assemblyCoverage:0.45	category:"suspected_type"	organismName:"Candidatus Hadarchaeum yellowstonense"	typeAssemblyCoverage:0.36}	category:"category_na"	comment:"na"	matchStatus:"low_coverage"	submittedOrganism:"Candidatus Hadarchaeales archaeon"	submittedSpecies:"Candidatus Hadarchaeales archaeon"	taxonomyCheckStatus:"Inconclusive"}	currentAccession:"GCA_038883755.1"	organism:{"infraspecificNames":{"isolate":"DRTY-6_201907_bins_55"}	organismName:"Candidatus Hadarchaeales archaeon"	taxId:3058034}	sourceDatabase:"SOURCE_DATABASE_GENBANK"	wgsInfo:{"masterWgsUrl":"https://www.ncbi.nlm.nih.gov/nuccore/JAVZLN000000000.1"	wgsContigsUrl:"https://www.ncbi.nlm.nih.gov/Traces/wgs/JAVZLN01"	wgsProjectAccession:"JAVZLN01"}}
{"accession":"GCA_038884095.1"	annotationInfo:{"method":"Best-placed reference protein set; GeneMarkS-2+"	name:"NCBI Prokaryotic Genome Annotation Pipeline (PGAP)"	pipeline:"NCBI Prokaryotic Genome Annotation Pipeline (PGAP)"	provider:"NCBI"	releaseDate:"2023-09-30"	softwareVersion:"6.6"	stats:{"geneCounts":{"nonCoding":64	proteinCoding:1967	pseudogene:13	total:2044}}}	assemblyInfo:{"assemblyLevel":"Scaffold"	assemblyMethod:"SPAdes v. 3.9.0"	assemblyName:"ASM3888409v1"	assemblyStatus:"current"	assemblyType:"haploid"	bioprojectAccession:"PRJNA544494"	bioprojectLineage:[{"bioprojects":[{"accession":"PRJNA544494"	title:"Hot springs China metagenomic assembly Genome sequencing and assembly"}]}]	biosample:{"accession":"SAMN36037300"	attributes:[{"name":"isolation_source"	value:"Hot spring sediment"}	{"name":"collection_date"	value:"2019-07"}	{"name":"geo_loc_name"	value:"China: Tengchong county	Yunnan	DRTY-6 pool"}	{"name":"lat_lon"	value:"24.95 N 98.44 E"}	{"name":"isolate"	value:"DRTY-6_201907_bins_27"}	{"name":"metagenomic"	value:"1"}	{"name":"environmental-sample"	value:"1"}	{"name":"sample_type"	value:"metagenomic assembly"}	{"name":"metagenome_source"	value:"hot springs metagenome"}	{"name":"depth"	value:"Surface"}	{"name":"elev"	value:"Unknown"}	{"name":"env_broad_scale"	value:"Hot spring"}	{"name":"env_local_scale"	value:"Hot spring sediment"}	{"name":"env_medium"	value:"Hot spring sediment"}	{"name":"derived_from"	value:"SAMN31028425"}]	bioprojects:[{"accession":"PRJNA544494"}]	collectionDate:"2019-07"	description:{"comment":"Keywords: GSC:MIxS;MIMAG:6.0"	organism:{"organismName":"Candidatus Hadarchaeum sp."	taxId:2883567}	title:"MIMAG Metagenome-assembled Genome sample from Candidatus Hadarchaeum sp."}	geoLocName:"China: Tengchong county	Yunnan	DRTY-6 pool"	isolate:"DRTY-6_201907_bins_27"	isolationSource:"Hot spring sediment"	lastUpdated:"2024-05-02T00:42:02.130"	latLon:"24.95 N 98.44 E"	models:["MIMAG.sediment"]	owner:{"contacts":[{}]	name:"Sun Yat-sen University"}	package:"MIMAG.sediment.6.0"	publicationDate:"2024-05-02T00:42:02.130"	sampleIds:[{"label":"Sample name"	value:"Hadarchaeum sp. DRTY-6_201907_bins_27"}]	status:{"status":"live"	when:"2024-05-02T00:42:02.130"}	submissionDate:"2023-06-29T08:34:13.450"}	comments:"The annotation was added by the NCBI Prokaryotic Genome Annotation Pipeline (PGAP). Information about PGAP can be found here: https://www.ncbi.nlm.nih.gov/genome/annotation_prok/"	genomeNotes:["derived from metagenome"]	pairedAssembly:{"accession":"GCF_038884095.1"	annotationName:"GCF_038884095.1-RS_2024_05_04"	status:"current"}	releaseDate:"2024-04-30"	sequencingTech:"Illumina HiSeq"	submitter:"The University of Texas at Austin"}	assemblyStats:{"contigL50":5	contigN50:99615	gcCount:"943709"	gcPercent:49.5	genomeCoverage:"50.5x"	numberOfComponentSequences:81	numberOfContigs:85	numberOfScaffolds:81	scaffoldL50:4	scaffoldN50:153056	totalSequenceLength:"1900809"	totalUngappedLength:"1900682"}	averageNucleotideIdentity:{"bestAniMatch":{"ani":79.89	assembly:"GCA_001515205.2"	assemblyCoverage:10.92	category:"suspected_type"	organismName:"Candidatus Hadarchaeum yellowstonense"	typeAssemblyCoverage:16.85}	category:"category_na"	comment:"na"	matchStatus:"genus_match"	submittedOrganism:"Candidatus Hadarchaeum sp."	submittedSpecies:"Candidatus Hadarchaeum sp."	taxonomyCheckStatus:"OK"}	checkmInfo:{"checkmMarkerSet":"Archaea"	checkmMarkerSetRank:"domain"	checkmSpeciesTaxId:2883567	checkmVersion:"v1.2.2"	completeness:94.86	completenessPercentile:100.0	contamination:2.34}	currentAccession:"GCA_038884095.1"	organism:{"infraspecificNames":{"isolate":"DRTY-6_201907_bins_27"}	organismName:"Candidatus Hadarchaeum sp."	taxId:2883567}	pairedAccession:"GCF_038884095.1"	sourceDatabase:"SOURCE_DATABASE_GENBANK"	wgsInfo:{"masterWgsUrl":"https://www.ncbi.nlm.nih.gov/nuccore/JAVZKV000000000.1"	wgsContigsUrl:"https://www.ncbi.nlm.nih.gov/Traces/wgs/JAVZKV01"	wgsProjectAccession:"JAVZKV01"}}
{"accession":"GCA_038885535.1"	annotationInfo:{"method":"Best-placed reference protein set; GeneMarkS-2+"	name:"NCBI Prokaryotic Genome Annotation Pipeline (PGAP)"	pipeline:"NCBI Prokaryotic Genome Annotation Pipeline (PGAP)"	provider:"NCBI"	releaseDate:"2023-09-30"	softwareVersion:"6.6"	stats:{"geneCounts":{"nonCoding":32	proteinCoding:843	pseudogene:2	total:877}}}	assemblyInfo:{"assemblyLevel":"Scaffold"	assemblyMethod:"SPAdes v. 3.9.0"	assemblyName:"ASM3888553v1"	assemblyStatus:"current"	assemblyType:"haploid"	bioprojectAccession:"PRJNA544494"	bioprojectLineage:[{"bioprojects":[{"accession":"PRJNA544494"	title:"Hot springs China metagenomic assembly Genome sequencing and assembly"}]}]	biosample:{"accession":"SAMN36037857"	attributes:[{"name":"isolation_source"	value:"Hot spring sediment"}	{"name":"collection_date"	value:"2019-12"}	{"name":"geo_loc_name"	value:"China: Tengchong county	Yunnan	JZ-3 pool"}	{"name":"lat_lon"	value:"25.44 N 98.46 E"}	{"name":"isolate"	value:"JZ-3_201912_bins_28"}	{"name":"metagenomic"	value:"1"}	{"name":"environmental-sample"	value:"1"}	{"name":"sample_type"	value:"metagenomic assembly"}	{"name":"metagenome_source"	value:"hot springs metagenome"}	{"name":"depth"	value:"Surface"}	{"name":"elev"	value:"Unknown"}	{"name":"env_broad_scale"	value:"Hot spring"}	{"name":"env_local_scale"	value:"Hot spring sediment"}	{"name":"env_medium"	value:"Hot spring sediment"}	{"name":"derived_from"	value:"SAMN36035321"}]	bioprojects:[{"accession":"PRJNA544494"}]	collectionDate:"2019-12"	description:{"comment":"Keywords: GSC:MIxS;MIMAG:6.0"	organism:{"organismName":"Candidatus Hadarchaeum sp."	taxId:2883567}	title:"MIMAG Metagenome-assembled Genome sample from Candidatus Hadarchaeum sp."}	geoLocName:"China: Tengchong county	Yunnan	JZ-3 pool"	isolate:"JZ-3_201912_bins_28"	isolationSource:"Hot spring sediment"	lastUpdated:"2024-05-02T00:42:07.563"	latLon:"25.44 N 98.46 E"	models:["MIMAG.sediment"]	owner:{"contacts":[{}]	name:"Sun Yat-sen University"}	package:"MIMAG.sediment.6.0"	publicationDate:"2024-05-02T00:42:07.563"	sampleIds:[{"label":"Sample name"	value:"Hadarchaeum sp. JZ-3_201912_bins_28"}]	status:{"status":"live"	when:"2024-05-02T00:42:07.563"}	submissionDate:"2023-06-29T08:41:09.483"}	comments:"The annotation was added by the NCBI Prokaryotic Genome Annotation Pipeline (PGAP). Information about PGAP can be found here: https://www.ncbi.nlm.nih.gov/genome/annotation_prok/"	genomeNotes:["derived from metagenome"	fragmented assembly]	releaseDate:"2024-04-30"	sequencingTech:"Illumina HiSeq"	submitter:"The University of Texas at Austin"}	assemblyStats:{"contigL50":55	contigN50:4511	gcCount:"340557"	gcPercent:50.5	genomeCoverage:"17.8x"	numberOfComponentSequences:149	numberOfContigs:173	numberOfScaffolds:149	scaffoldL50:53	scaffoldN50:4658	totalSequenceLength:"673385"	totalUngappedLength:"673129"}	averageNucleotideIdentity:{"bestAniMatch":{"ani":80.05	assembly:"GCA_001515205.2"	assemblyCoverage:12.28	category:"suspected_type"	organismName:"Candidatus Hadarchaeum yellowstonense"	typeAssemblyCoverage:6.72}	category:"category_na"	comment:"na"	matchStatus:"low_coverage"	submittedOrganism:"Candidatus Hadarchaeum sp."	submittedSpecies:"Candidatus Hadarchaeum sp."	taxonomyCheckStatus:"Inconclusive"}	currentAccession:"GCA_038885535.1"	organism:{"infraspecificNames":{"isolate":"JZ-3_201912_bins_28"}	organismName:"Candidatus Hadarchaeum sp."	taxId:2883567}	sourceDatabase:"SOURCE_DATABASE_GENBANK"	wgsInfo:{"masterWgsUrl":"https://www.ncbi.nlm.nih.gov/nuccore/JAVZZT000000000.1"	wgsContigsUrl:"https://www.ncbi.nlm.nih.gov/Traces/wgs/JAVZZT01"	wgsProjectAccession:"JAVZZT01"}}
{"accession":"GCA_038886035.1"	annotationInfo:{"method":"Best-placed reference protein set; GeneMarkS-2+"	name:"NCBI Prokaryotic Genome Annotation Pipeline (PGAP)"	pipeline:"NCBI Prokaryotic Genome Annotation Pipeline (PGAP)"	provider:"NCBI"	releaseDate:"2023-09-30"	softwareVersion:"6.6"	stats:{"geneCounts":{"nonCoding":65	proteinCoding:1340	pseudogene:6	total:1411}}}	assemblyInfo:{"assemblyLevel":"Scaffold"	assemblyMethod:"SPAdes v. 3.9.0"	assemblyName:"ASM3888603v1"	assemblyStatus:"current"	assemblyType:"haploid"	bioprojectAccession:"PRJNA544494"	bioprojectLineage:[{"bioprojects":[{"accession":"PRJNA544494"	title:"Hot springs China metagenomic assembly Genome sequencing and assembly"}]}]	biosample:{"accession":"SAMN36037831"	attributes:[{"name":"isolation_source"	value:"Hot spring sediment"}	{"name":"collection_date"	value:"2019-01"}	{"name":"geo_loc_name"	value:"China: Tengchong county	Yunnan	JZ-3 pool"}	{"name":"lat_lon"	value:"25.44 N 98.46 E"}	{"name":"isolate"	value:"JZ-3_201901_bins_38"}	{"name":"metagenomic"	value:"1"}	{"name":"environmental-sample"	value:"1"}	{"name":"sample_type"	value:"metagenomic assembly"}	{"name":"metagenome_source"	value:"hot springs metagenome"}	{"name":"depth"	value:"Surface"}	{"name":"elev"	value:"Unknown"}	{"name":"env_broad_scale"	value:"Hot spring"}	{"name":"env_local_scale"	value:"Hot spring sediment"}	{"name":"env_medium"	value:"Hot spring sediment"}	{"name":"derived_from"	value:"SAMN36035297"}]	bioprojects:[{"accession":"PRJNA544494"}]	collectionDate:"2019-01"	description:{"comment":"Keywords: GSC:MIxS;MIMAG:6.0"	organism:{"organismName":"Candidatus Hadarchaeum sp."	taxId:2883567}	title:"MIMAG Metagenome-assembled Genome sample from Candidatus Hadarchaeum sp."}	geoLocName:"China: Tengchong county	Yunnan	JZ-3 pool"	isolate:"JZ-3_201901_bins_38"	isolationSource:"Hot spring sediment"	lastUpdated:"2024-05-02T00:42:07.327"	latLon:"25.44 N 98.46 E"	models:["MIMAG.sediment"]	owner:{"contacts":[{}]	name:"Sun Yat-sen University"}	package:"MIMAG.sediment.6.0"	publicationDate:"2024-05-02T00:42:07.327"	sampleIds:[{"label":"Sample name"	value:"Hadarchaeum sp. JZ-3_201901_bins_38"}]	status:{"status":"live"	when:"2024-05-02T00:42:07.327"}	submissionDate:"2023-06-29T08:41:09.237"}	comments:"The annotation was added by the NCBI Prokaryotic Genome Annotation Pipeline (PGAP). Information about PGAP can be found here: https://www.ncbi.nlm.nih.gov/genome/annotation_prok/"	genomeNotes:["annotation fails MAG completeness check"	derived from metagenome]	releaseDate:"2024-04-30"	sequencingTech:"Illumina HiSeq"	submitter:"The University of Texas at Austin"}	assemblyStats:{"contigL50":60	contigN50:6578	gcCount:"629975"	gcPercent:51.5	genomeCoverage:"20.9x"	numberOfComponentSequences:207	numberOfContigs:224	numberOfScaffolds:207	scaffoldL50:58	scaffoldN50:6710	totalSequenceLength:"1226138"	totalUngappedLength:"1225968"}	averageNucleotideIdentity:{"bestAniMatch":{"ani":80.2	assembly:"GCA_001515205.2"	assemblyCoverage:12.54	category:"suspected_type"	organismName:"Candidatus Hadarchaeum yellowstonense"	typeAssemblyCoverage:12.49}	category:"category_na"	comment:"na"	matchStatus:"genus_match"	submittedOrganism:"Candidatus Hadarchaeum sp."	submittedSpecies:"Candidatus Hadarchaeum sp."	taxonomyCheckStatus:"OK"}	currentAccession:"GCA_038886035.1"	organism:{"infraspecificNames":{"isolate":"JZ-3_201901_bins_38"}	organismName:"Candidatus Hadarchaeum sp."	taxId:2883567}	sourceDatabase:"SOURCE_DATABASE_GENBANK"	wgsInfo:{"masterWgsUrl":"https://www.ncbi.nlm.nih.gov/nuccore/JAVZYT000000000.1"	wgsContigsUrl:"https://www.ncbi.nlm.nih.gov/Traces/wgs/JAVZYT01"	wgsProjectAccession:"JAVZYT01"}}
{"accession":"GCA_038894025.1"	annotationInfo:{"method":"Best-placed reference protein set; GeneMarkS-2+"	name:"NCBI Prokaryotic Genome Annotation Pipeline (PGAP)"	pipeline:"NCBI Prokaryotic Genome Annotation Pipeline (PGAP)"	provider:"NCBI"	releaseDate:"2023-09-30"	softwareVersion:"6.6"	stats:{"geneCounts":{"nonCoding":32	proteinCoding:1926	pseudogene:9	total:1967}}}	assemblyInfo:{"assemblyLevel":"Scaffold"	assemblyMethod:"SPAdes v. 3.9.0"	assemblyName:"ASM3889402v1"	assemblyStatus:"current"	assemblyType:"haploid"	bioprojectAccession:"PRJNA544494"	bioprojectLineage:[{"bioprojects":[{"accession":"PRJNA544494"	title:"Hot springs China metagenomic assembly Genome sequencing and assembly"}]}]	biosample:{"accession":"SAMN36038287"	attributes:[{"name":"isolation_source"	value:"Hot spring sediment"}	{"name":"collection_date"	value:"2017-09"}	{"name":"geo_loc_name"	value:"China: Tengchong county	Yunnan	SZTDM-2 pool"}	{"name":"lat_lon"	value:"24.95 N 98.44 E"}	{"name":"isolate"	value:"SZTDM-2_201709_bins_75"}	{"name":"metagenomic"	value:"1"}	{"name":"environmental-sample"	value:"1"}	{"name":"sample_type"	value:"metagenomic assembly"}	{"name":"metagenome_source"	value:"hot springs metagenome"}	{"name":"depth"	value:"Surface"}	{"name":"elev"	value:"Unknown"}	{"name":"env_broad_scale"	value:"Hot spring"}	{"name":"env_local_scale"	value:"Hot spring sediment"}	{"name":"env_medium"	value:"Hot spring sediment"}	{"name":"derived_from"	value:"SAMN36035264"}]	bioprojects:[{"accession":"PRJNA544494"}]	collectionDate:"2017-09"	description:{"comment":"Keywords: GSC:MIxS;MIMAG:6.0"	organism:{"organismName":"Candidatus Hadarchaeum sp."	taxId:2883567}	title:"MIMAG Metagenome-assembled Genome sample from Candidatus Hadarchaeum sp."}	geoLocName:"China: Tengchong county	Yunnan	SZTDM-2 pool"	isolate:"SZTDM-2_201709_bins_75"	isolationSource:"Hot spring sediment"	lastUpdated:"2024-05-02T00:42:11.453"	latLon:"24.95 N 98.44 E"	models:["MIMAG.sediment"]	owner:{"contacts":[{}]	name:"Sun Yat-sen University"}	package:"MIMAG.sediment.6.0"	publicationDate:"2024-05-02T00:42:11.453"	sampleIds:[{"label":"Sample name"	value:"Hadarchaeum sp. SZTDM-2_201709_bins_75"}]	status:{"status":"live"	when:"2024-05-02T00:42:11.453"}	submissionDate:"2023-06-29T08:41:13.593"}	comments:"The annotation was added by the NCBI Prokaryotic Genome Annotation Pipeline (PGAP). Information about PGAP can be found here: https://www.ncbi.nlm.nih.gov/genome/annotation_prok/"	genomeNotes:["derived from metagenome"	fragmented assembly]	releaseDate:"2024-04-30"	sequencingTech:"Illumina HiSeq"	submitter:"The University of Texas at Austin"}	assemblyStats:{"contigL50":173	contigN50:3641	gcCount:"937534"	gcPercent:51.5	genomeCoverage:"249.5x"	numberOfComponentSequences:471	numberOfContigs:491	numberOfScaffolds:471	scaffoldL50:172	scaffoldN50:3677	totalSequenceLength:"1814811"	totalUngappedLength:"1814611"}	averageNucleotideIdentity:{"bestAniMatch":{"ani":90.75	assembly:"GCA_001535545.1"	assemblyCoverage:0.11	category:"type"	organismName:"Thermus parvatiensis"	typeAssemblyCoverage:0.1}	category:"category_na"	comment:"na"	matchStatus:"low_coverage"	submittedOrganism:"Candidatus Hadarchaeum sp."	submittedSpecies:"Candidatus Hadarchaeum sp."	taxonomyCheckStatus:"Inconclusive"}	currentAccession:"GCA_038894025.1"	organism:{"infraspecificNames":{"isolate":"SZTDM-2_201709_bins_75"}	organismName:"Candidatus Hadarchaeum sp."	taxId:2883567}	sourceDatabase:"SOURCE_DATABASE_GENBANK"	wgsInfo:{"masterWgsUrl":"https://www.ncbi.nlm.nih.gov/nuccore/JAWAQH000000000.1"	wgsContigsUrl:"https://www.ncbi.nlm.nih.gov/Traces/wgs/JAWAQH01"	wgsProjectAccession:"JAWAQH01"}}
{"accession":"GCA_038896995.1"	annotationInfo:{"method":"Best-placed reference protein set; GeneMarkS-2+"	name:"NCBI Prokaryotic Genome Annotation Pipeline (PGAP)"	pipeline:"NCBI Prokaryotic Genome Annotation Pipeline (PGAP)"	provider:"NCBI"	releaseDate:"2023-09-30"	softwareVersion:"6.6"	stats:{"geneCounts":{"nonCoding":35	proteinCoding:971	pseudogene:3	total:1009}}}	assemblyInfo:{"assemblyLevel":"Scaffold"	assemblyMethod:"SPAdes v. 3.9.0"	assemblyName:"ASM3889699v1"	assemblyStatus:"current"	assemblyType:"haploid"	bioprojectAccession:"PRJNA544494"	bioprojectLineage:[{"bioprojects":[{"accession":"PRJNA544494"	title:"Hot springs China metagenomic assembly Genome sequencing and assembly"}]}]	biosample:{"accession":"SAMN36038469"	attributes:[{"name":"isolation_source"	value:"Hot spring sediment"}	{"name":"collection_date"	value:"2018-03"}	{"name":"geo_loc_name"	value:"China: Tengchong county	Yunnan	ZZQ pool"}	{"name":"lat_lon"	value:"24.95 N 98.44 E"}	{"name":"isolate"	value:"ZZQ_201803_bins_104"}	{"name":"metagenomic"	value:"1"}	{"name":"environmental-sample"	value:"1"}	{"name":"sample_type"	value:"metagenomic assembly"}	{"name":"metagenome_source"	value:"hot springs metagenome"}	{"name":"depth"	value:"Surface"}	{"name":"elev"	value:"Unknown"}	{"name":"env_broad_scale"	value:"Hot spring"}	{"name":"env_local_scale"	value:"Hot spring sediment"}	{"name":"env_medium"	value:"Hot spring sediment"}	{"name":"derived_from"	value:"SAMN28867995"}]	bioprojects:[{"accession":"PRJNA544494"}]	collectionDate:"2018-03"	description:{"comment":"Keywords: GSC:MIxS;MIMAG:6.0"	organism:{"organismName":"Candidatus Hadarchaeales archaeon"	taxId:3058034}	title:"MIMAG Metagenome-assembled Genome sample from Candidatus Hadarchaeales archaeon"}	geoLocName:"China: Tengchong county	Yunnan	ZZQ pool"	isolate:"ZZQ_201803_bins_104"	isolationSource:"Hot spring sediment"	lastUpdated:"2024-05-02T00:42:13.220"	latLon:"24.95 N 98.44 E"	models:["MIMAG.sediment"]	owner:{"contacts":[{}]	name:"Sun Yat-sen University"}	package:"MIMAG.sediment.6.0"	publicationDate:"2024-05-02T00:42:13.220"	sampleIds:[{"label":"Sample name"	value:"Hadarchaeales ZZQ_201803_bins_104"}]	status:{"status":"live"	when:"2024-05-02T00:42:13.220"}	submissionDate:"2023-06-29T08:41:15.337"}	comments:"The annotation was added by the NCBI Prokaryotic Genome Annotation Pipeline (PGAP). Information about PGAP can be found here: https://www.ncbi.nlm.nih.gov/genome/annotation_prok/"	genomeNotes:["derived from metagenome"	genus undefined]	releaseDate:"2024-04-30"	sequencingTech:"Illumina HiSeq"	submitter:"The University of Texas at Austin"}	assemblyStats:{"contigL50":8	contigN50:49728	gcCount:"491959"	gcPercent:55.5	genomeCoverage:"34.3x"	numberOfComponentSequences:27	numberOfContigs:28	numberOfScaffolds:27	scaffoldL50:7	scaffoldN50:53994	totalSequenceLength:"885493"	totalUngappedLength:"885397"}	averageNucleotideIdentity:{"category":"category_na"	comment:"na"	matchStatus:"status_na"	submittedOrganism:"Candidatus Hadarchaeales archaeon"	submittedSpecies:"Candidatus Hadarchaeales archaeon"	taxonomyCheckStatus:"Inconclusive"}	currentAccession:"GCA_038896995.1"	organism:{"infraspecificNames":{"isolate":"ZZQ_201803_bins_104"}	organismName:"Candidatus Hadarchaeales archaeon"	taxId:3058034}	sourceDatabase:"SOURCE_DATABASE_GENBANK"	wgsInfo:{"masterWgsUrl":"https://www.ncbi.nlm.nih.gov/nuccore/JAWAXH000000000.1"	wgsContigsUrl:"https://www.ncbi.nlm.nih.gov/Traces/wgs/JAWAXH01"	wgsProjectAccession:"JAWAXH01"}}
{"accession":"GCA_038897095.1"	annotationInfo:{"method":"Best-placed reference protein set; GeneMarkS-2+"	name:"NCBI Prokaryotic Genome Annotation Pipeline (PGAP)"	pipeline:"NCBI Prokaryotic Genome Annotation Pipeline (PGAP)"	provider:"NCBI"	releaseDate:"2023-09-30"	softwareVersion:"6.6"	stats:{"geneCounts":{"nonCoding":48	proteinCoding:1545	pseudogene:5	total:1598}}}	assemblyInfo:{"assemblyLevel":"Scaffold"	assemblyMethod:"SPAdes v. 3.9.0"	assemblyName:"ASM3889709v1"	assemblyStatus:"current"	assemblyType:"haploid"	bioprojectAccession:"PRJNA544494"	bioprojectLineage:[{"bioprojects":[{"accession":"PRJNA544494"	title:"Hot springs China metagenomic assembly Genome sequencing and assembly"}]}]	biosample:{"accession":"SAMN36038465"	attributes:[{"name":"isolation_source"	value:"Hot spring sediment"}	{"name":"collection_date"	value:"2018-03"}	{"name":"geo_loc_name"	value:"China: Tengchong county	Yunnan	ZZQ pool"}	{"name":"lat_lon"	value:"24.95 N 98.44 E"}	{"name":"isolate"	value:"ZZQ_201803_bins_1"}	{"name":"metagenomic"	value:"1"}	{"name":"environmental-sample"	value:"1"}	{"name":"sample_type"	value:"metagenomic assembly"}	{"name":"metagenome_source"	value:"hot springs metagenome"}	{"name":"depth"	value:"Surface"}	{"name":"elev"	value:"Unknown"}	{"name":"env_broad_scale"	value:"Hot spring"}	{"name":"env_local_scale"	value:"Hot spring sediment"}	{"name":"env_medium"	value:"Hot spring sediment"}	{"name":"derived_from"	value:"SAMN28867995"}]	bioprojects:[{"accession":"PRJNA544494"}]	collectionDate:"2018-03"	description:{"comment":"Keywords: GSC:MIxS;MIMAG:6.0"	organism:{"organismName":"Candidatus Hadarchaeales archaeon"	taxId:3058034}	title:"MIMAG Metagenome-assembled Genome sample from Candidatus Hadarchaeales archaeon"}	geoLocName:"China: Tengchong county	Yunnan	ZZQ pool"	isolate:"ZZQ_201803_bins_1"	isolationSource:"Hot spring sediment"	lastUpdated:"2024-05-02T00:42:13.180"	latLon:"24.95 N 98.44 E"	models:["MIMAG.sediment"]	owner:{"contacts":[{}]	name:"Sun Yat-sen University"}	package:"MIMAG.sediment.6.0"	publicationDate:"2024-05-02T00:42:13.180"	sampleIds:[{"label":"Sample name"	value:"Hadarchaeales ZZQ_201803_bins_1"}]	status:{"status":"live"	when:"2024-05-02T00:42:13.180"}	submissionDate:"2023-06-29T08:41:15.300"}	comments:"The annotation was added by the NCBI Prokaryotic Genome Annotation Pipeline (PGAP). Information about PGAP can be found here: https://www.ncbi.nlm.nih.gov/genome/annotation_prok/"	genomeNotes:["derived from metagenome"	genus undefined]	releaseDate:"2024-04-30"	sequencingTech:"Illumina HiSeq"	submitter:"The University of Texas at Austin"}	assemblyStats:{"contigL50":27	contigN50:12960	gcCount:"819663"	gcPercent:55.5	genomeCoverage:"2.9x"	numberOfComponentSequences:153	numberOfContigs:159	numberOfScaffolds:153	scaffoldL50:26	scaffoldN50:13035	totalSequenceLength:"1475735"	totalUngappedLength:"1475585"}	averageNucleotideIdentity:{"category":"category_na"	comment:"na"	matchStatus:"status_na"	submittedOrganism:"Candidatus Hadarchaeales archaeon"	submittedSpecies:"Candidatus Hadarchaeales archaeon"	taxonomyCheckStatus:"Inconclusive"}	currentAccession:"GCA_038897095.1"	organism:{"infraspecificNames":{"isolate":"ZZQ_201803_bins_1"}	organismName:"Candidatus Hadarchaeales archaeon"	taxId:3058034}	sourceDatabase:"SOURCE_DATABASE_GENBANK"	wgsInfo:{"masterWgsUrl":"https://www.ncbi.nlm.nih.gov/nuccore/JAWAXD000000000.1"	wgsContigsUrl:"https://www.ncbi.nlm.nih.gov/Traces/wgs/JAWAXD01"	wgsProjectAccession:"JAWAXD01"}}
{"accession":"GCF_038871235.1"	annotationInfo:{"method":"Best-placed reference protein set; GeneMarkS-2+"	name:"GCF_038871235.1-RS_2024_05_04"	pipeline:"NCBI Prokaryotic Genome Annotation Pipeline (PGAP)"	provider:"NCBI RefSeq"	releaseDate:"2024-05-04"	softwareVersion:"6.7"	stats:{"geneCounts":{"nonCoding":45	proteinCoding:1285	pseudogene:16	total:1346}}}	assemblyInfo:{"assemblyLevel":"Contig"	assemblyMethod:"SPAdes v. 3.9.0"	assemblyName:"ASM3887123v1"	assemblyStatus:"current"	assemblyType:"haploid"	bioprojectAccession:"PRJNA544494"	bioprojectLineage:[{"bioprojects":[{"accession":"PRJNA544494"	title:"Hot springs China metagenomic assembly Genome sequencing and assembly"}]}]	biosample:{"accession":"SAMN36037240"	attributes:[{"name":"isolation_source"	value:"Hot spring sediment"}	{"name":"collection_date"	value:"2019-01"}	{"name":"geo_loc_name"	value:"China: Tengchong county	Yunnan	DRTY-6 pool"}	{"name":"lat_lon"	value:"24.95 N 98.44 E"}	{"name":"isolate"	value:"DRTY-6_201901_bins_47"}	{"name":"metagenomic"	value:"1"}	{"name":"environmental-sample"	value:"1"}	{"name":"sample_type"	value:"metagenomic assembly"}	{"name":"metagenome_source"	value:"hot springs metagenome"}	{"name":"depth"	value:"Surface"}	{"name":"elev"	value:"Unknown"}	{"name":"env_broad_scale"	value:"Hot spring"}	{"name":"env_local_scale"	value:"Hot spring sediment"}	{"name":"env_medium"	value:"Hot spring sediment"}	{"name":"derived_from"	value:"SAMN31028420"}]	bioprojects:[{"accession":"PRJNA544494"}]	collectionDate:"2019-01"	description:{"comment":"Keywords: GSC:MIxS;MIMAG:6.0"	organism:{"organismName":"Candidatus Hadarchaeum sp."	taxId:2883567}	title:"MIMAG Metagenome-assembled Genome sample from Candidatus Hadarchaeum sp."}	geoLocName:"China: Tengchong county	Yunnan	DRTY-6 pool"	isolate:"DRTY-6_201901_bins_47"	isolationSource:"Hot spring sediment"	lastUpdated:"2024-05-02T00:42:01.367"	latLon:"24.95 N 98.44 E"	models:["MIMAG.sediment"]	owner:{"contacts":[{}]	name:"Sun Yat-sen University"}	package:"MIMAG.sediment.6.0"	publicationDate:"2024-05-02T00:42:01.367"	sampleIds:[{"label":"Sample name"	value:"Hadarchaeum sp. DRTY-6_201901_bins_47"}]	status:{"status":"live"	when:"2024-05-02T00:42:01.367"}	submissionDate:"2023-06-29T08:34:12.893"}	comments:"The annotation was added by the NCBI Prokaryotic Genome Annotation Pipeline (PGAP). Information about PGAP can be found here: https://www.ncbi.nlm.nih.gov/genome/annotation_prok/"	genomeNotes:["derived from metagenome"]	pairedAssembly:{"accession":"GCA_038871235.1"	annotationName:"NCBI Prokaryotic Genome Annotation Pipeline (PGAP)"	status:"current"}	releaseDate:"2024-04-30"	sequencingTech:"Illumina HiSeq"	submitter:"The University of Texas at Austin"}	assemblyStats:{"contigL50":5	contigN50:109734	gcCount:"605675"	gcPercent:50.5	genomeCoverage:"34.9x"	numberOfComponentSequences:16	numberOfContigs:16	totalSequenceLength:"1205095"	totalUngappedLength:"1205095"}	averageNucleotideIdentity:{"bestAniMatch":{"ani":79.81	assembly:"GCA_001515205.2"	assemblyCoverage:17.5	category:"suspected_type"	organismName:"Candidatus Hadarchaeum yellowstonense"	typeAssemblyCoverage:17.13}	category:"category_na"	comment:"na"	matchStatus:"genus_match"	submittedOrganism:"Candidatus Hadarchaeum sp."	submittedSpecies:"Candidatus Hadarchaeum sp."	taxonomyCheckStatus:"OK"}	checkmInfo:{"checkmMarkerSet":"Archaea"	checkmMarkerSetRank:"domain"	checkmSpeciesTaxId:2883567	checkmVersion:"v1.2.2"	completeness:92.99	completenessPercentile:33.333332	contamination:2.34}	currentAccession:"GCF_038871235.1"	organism:{"infraspecificNames":{"isolate":"DRTY-6_201901_bins_47"}	organismName:"Candidatus Hadarchaeum sp."	taxId:2883567}	pairedAccession:"GCA_038871235.1"	sourceDatabase:"SOURCE_DATABASE_REFSEQ"	wgsInfo:{"masterWgsUrl":"https://www.ncbi.nlm.nih.gov/nuccore/JAVZIN000000000.1"	wgsContigsUrl:"https://www.ncbi.nlm.nih.gov/Traces/wgs/JAVZIN01"	wgsProjectAccession:"JAVZIN01"}}
{"accession":"GCF_038872675.1"	annotationInfo:{"method":"Best-placed reference protein set; GeneMarkS-2+"	name:"GCF_038872675.1-RS_2024_05_04"	pipeline:"NCBI Prokaryotic Genome Annotation Pipeline (PGAP)"	provider:"NCBI RefSeq"	releaseDate:"2024-05-04"	softwareVersion:"6.7"	stats:{"geneCounts":{"nonCoding":42	proteinCoding:1329	pseudogene:32	total:1403}}}	assemblyInfo:{"assemblyLevel":"Scaffold"	assemblyMethod:"SPAdes v. 3.9.0"	assemblyName:"ASM3887267v1"	assemblyStatus:"current"	assemblyType:"haploid"	bioprojectAccession:"PRJNA544494"	bioprojectLineage:[{"bioprojects":[{"accession":"PRJNA544494"	title:"Hot springs China metagenomic assembly Genome sequencing and assembly"}]}]	biosample:{"accession":"SAMN36037171"	attributes:[{"name":"isolation_source"	value:"Hot spring sediment"}	{"name":"collection_date"	value:"2018-03"}	{"name":"geo_loc_name"	value:"China: Tengchong county	Yunnan	DRTY-6 pool"}	{"name":"lat_lon"	value:"24.95 N 98.44 E"}	{"name":"isolate"	value:"DRTY-6_201803_bins_94"}	{"name":"metagenomic"	value:"1"}	{"name":"environmental-sample"	value:"1"}	{"name":"sample_type"	value:"metagenomic assembly"}	{"name":"metagenome_source"	value:"hot springs metagenome"}	{"name":"depth"	value:"Surface"}	{"name":"elev"	value:"Unknown"}	{"name":"env_broad_scale"	value:"Hot spring"}	{"name":"env_local_scale"	value:"Hot spring sediment"}	{"name":"env_medium"	value:"Hot spring sediment"}	{"name":"derived_from"	value:"SAMN31028421"}]	bioprojects:[{"accession":"PRJNA544494"}]	collectionDate:"2018-03"	description:{"comment":"Keywords: GSC:MIxS;MIMAG:6.0"	organism:{"organismName":"Candidatus Hadarchaeum sp."	taxId:2883567}	title:"MIMAG Metagenome-assembled Genome sample from Candidatus Hadarchaeum sp."}	geoLocName:"China: Tengchong county	Yunnan	DRTY-6 pool"	isolate:"DRTY-6_201803_bins_94"	isolationSource:"Hot spring sediment"	lastUpdated:"2024-05-02T00:42:00.733"	latLon:"24.95 N 98.44 E"	models:["MIMAG.sediment"]	owner:{"contacts":[{}]	name:"Sun Yat-sen University"}	package:"MIMAG.sediment.6.0"	publicationDate:"2024-05-02T00:42:00.733"	sampleIds:[{"label":"Sample name"	value:"Hadarchaeum sp. DRTY-6_201803_bins_94"}]	status:{"status":"live"	when:"2024-05-02T00:42:00.733"}	submissionDate:"2023-06-29T08:34:12.240"}	comments:"The annotation was added by the NCBI Prokaryotic Genome Annotation Pipeline (PGAP). Information about PGAP can be found here: https://www.ncbi.nlm.nih.gov/genome/annotation_prok/"	genomeNotes:["derived from metagenome"]	pairedAssembly:{"accession":"GCA_038872675.1"	annotationName:"NCBI Prokaryotic Genome Annotation Pipeline (PGAP)"	status:"current"}	releaseDate:"2024-04-30"	sequencingTech:"Illumina HiSeq"	submitter:"The University of Texas at Austin"}	assemblyStats:{"contigL50":17	contigN50:21813	gcCount:"614489"	gcPercent:50.5	genomeCoverage:"38.7x"	numberOfComponentSequences:74	numberOfContigs:79	numberOfScaffolds:74	scaffoldL50:16	scaffoldN50:22098	totalSequenceLength:"1221333"	totalUngappedLength:"1221283"}	averageNucleotideIdentity:{"bestAniMatch":{"ani":79.94	assembly:"GCA_001515205.2"	assemblyCoverage:16.57	category:"suspected_type"	organismName:"Candidatus Hadarchaeum yellowstonense"	typeAssemblyCoverage:16.44}	category:"category_na"	comment:"na"	matchStatus:"genus_match"	submittedOrganism:"Candidatus Hadarchaeum sp."	submittedSpecies:"Candidatus Hadarchaeum sp."	taxonomyCheckStatus:"OK"}	checkmInfo:{"checkmMarkerSet":"Archaea"	checkmMarkerSetRank:"domain"	checkmSpeciesTaxId:2883567	checkmVersion:"v1.2.2"	completeness:93.15	completenessPercentile:66.666664	contamination:2.34}	currentAccession:"GCF_038872675.1"	organism:{"infraspecificNames":{"isolate":"DRTY-6_201803_bins_94"}	organismName:"Candidatus Hadarchaeum sp."	taxId:2883567}	pairedAccession:"GCA_038872675.1"	sourceDatabase:"SOURCE_DATABASE_REFSEQ"	wgsInfo:{"masterWgsUrl":"https://www.ncbi.nlm.nih.gov/nuccore/JAVZFW000000000.1"	wgsContigsUrl:"https://www.ncbi.nlm.nih.gov/Traces/wgs/JAVZFW01"	wgsProjectAccession:"JAVZFW01"}}
{"accession":"GCF_038884095.1"	annotationInfo:{"method":"Best-placed reference protein set; GeneMarkS-2+"	name:"GCF_038884095.1-RS_2024_05_04"	pipeline:"NCBI Prokaryotic Genome Annotation Pipeline (PGAP)"	provider:"NCBI RefSeq"	releaseDate:"2024-05-04"	softwareVersion:"6.7"	stats:{"geneCounts":{"nonCoding":64	proteinCoding:1965	pseudogene:39	total:2068}}}	assemblyInfo:{"assemblyLevel":"Scaffold"	assemblyMethod:"SPAdes v. 3.9.0"	assemblyName:"ASM3888409v1"	assemblyStatus:"current"	assemblyType:"haploid"	bioprojectAccession:"PRJNA544494"	bioprojectLineage:[{"bioprojects":[{"accession":"PRJNA544494"	title:"Hot springs China metagenomic assembly Genome sequencing and assembly"}]}]	biosample:{"accession":"SAMN36037300"	attributes:[{"name":"isolation_source"	value:"Hot spring sediment"}	{"name":"collection_date"	value:"2019-07"}	{"name":"geo_loc_name"	value:"China: Tengchong county	Yunnan	DRTY-6 pool"}	{"name":"lat_lon"	value:"24.95 N 98.44 E"}	{"name":"isolate"	value:"DRTY-6_201907_bins_27"}	{"name":"metagenomic"	value:"1"}	{"name":"environmental-sample"	value:"1"}	{"name":"sample_type"	value:"metagenomic assembly"}	{"name":"metagenome_source"	value:"hot springs metagenome"}	{"name":"depth"	value:"Surface"}	{"name":"elev"	value:"Unknown"}	{"name":"env_broad_scale"	value:"Hot spring"}	{"name":"env_local_scale"	value:"Hot spring sediment"}	{"name":"env_medium"	value:"Hot spring sediment"}	{"name":"derived_from"	value:"SAMN31028425"}]	bioprojects:[{"accession":"PRJNA544494"}]	collectionDate:"2019-07"	description:{"comment":"Keywords: GSC:MIxS;MIMAG:6.0"	organism:{"organismName":"Candidatus Hadarchaeum sp."	taxId:2883567}	title:"MIMAG Metagenome-assembled Genome sample from Candidatus Hadarchaeum sp."}	geoLocName:"China: Tengchong county	Yunnan	DRTY-6 pool"	isolate:"DRTY-6_201907_bins_27"	isolationSource:"Hot spring sediment"	lastUpdated:"2024-05-02T00:42:02.130"	latLon:"24.95 N 98.44 E"	models:["MIMAG.sediment"]	owner:{"contacts":[{}]	name:"Sun Yat-sen University"}	package:"MIMAG.sediment.6.0"	publicationDate:"2024-05-02T00:42:02.130"	sampleIds:[{"label":"Sample name"	value:"Hadarchaeum sp. DRTY-6_201907_bins_27"}]	status:{"status":"live"	when:"2024-05-02T00:42:02.130"}	submissionDate:"2023-06-29T08:34:13.450"}	comments:"The annotation was added by the NCBI Prokaryotic Genome Annotation Pipeline (PGAP). Information about PGAP can be found here: https://www.ncbi.nlm.nih.gov/genome/annotation_prok/"	genomeNotes:["derived from metagenome"]	pairedAssembly:{"accession":"GCA_038884095.1"	annotationName:"NCBI Prokaryotic Genome Annotation Pipeline (PGAP)"	status:"current"}	releaseDate:"2024-04-30"	sequencingTech:"Illumina HiSeq"	submitter:"The University of Texas at Austin"}	assemblyStats:{"contigL50":5	contigN50:99615	gcCount:"943709"	gcPercent:49.5	genomeCoverage:"50.5x"	numberOfComponentSequences:81	numberOfContigs:85	numberOfScaffolds:81	scaffoldL50:4	scaffoldN50:153056	totalSequenceLength:"1900809"	totalUngappedLength:"1900682"}	averageNucleotideIdentity:{"bestAniMatch":{"ani":79.89	assembly:"GCA_001515205.2"	assemblyCoverage:10.92	category:"suspected_type"	organismName:"Candidatus Hadarchaeum yellowstonense"	typeAssemblyCoverage:16.85}	category:"category_na"	comment:"na"	matchStatus:"genus_match"	submittedOrganism:"Candidatus Hadarchaeum sp."	submittedSpecies:"Candidatus Hadarchaeum sp."	taxonomyCheckStatus:"OK"}	checkmInfo:{"checkmMarkerSet":"Archaea"	checkmMarkerSetRank:"domain"	checkmSpeciesTaxId:2883567	checkmVersion:"v1.2.2"	completeness:94.86	completenessPercentile:100.0	contamination:2.34}	currentAccession:"GCF_038884095.1"	organism:{"infraspecificNames":{"isolate":"DRTY-6_201907_bins_27"}	organismName:"Candidatus Hadarchaeum sp."	taxId:2883567}	pairedAccession:"GCA_038884095.1"	sourceDatabase:"SOURCE_DATABASE_REFSEQ"	wgsInfo:{"masterWgsUrl":"https://www.ncbi.nlm.nih.gov/nuccore/JAVZKV000000000.1"	wgsContigsUrl:"https://www.ncbi.nlm.nih.gov/Traces/wgs/JAVZKV01"	wgsProjectAccession:"JAVZKV01"}}
{"accession":"GCA_001940665.2"	annotationInfo:{"method":"Best-placed reference protein set; GeneMarkS-2+"	name:"NCBI Prokaryotic Genome Annotation Pipeline (PGAP)"	pipeline:"NCBI Prokaryotic Genome Annotation Pipeline (PGAP)"	provider:"NCBI"	releaseDate:"2022-02-03"	softwareVersion:"6.0"	stats:{"geneCounts":{"nonCoding":51	proteinCoding:1487	pseudogene:13	total:1551}}}	assemblyInfo:{"assemblyLevel":"Complete Genome"	assemblyMethod:"Unicycler v. 0.4.4"	assemblyName:"ASM194066v2"	assemblyStatus:"current"	assemblyType:"haploid"	bioprojectAccession:"PRJNA319486"	bioprojectLineage:[{"bioprojects":[{"accession":"PRJNA319486"	title:"Asgard archaea from sediments"}]}]	biosample:{"accession":"SAMN04924820"	attributes:[{"name":"note"	value:"This biosample is a metagenomic assembly obtained from the hot springs metagenome BioSample: SAMN04386028"}	{"name":"isolate"	value:"LCB_4"}	{"name":"metagenome_source"	value:"hot springs metagenome"}	{"name":"geo_loc_name"	value:"USA: Yellowstone National Park	Wyoming	lower Culex Basin hot spring"}	{"name":"collection_date"	value:"2014"}	{"name":"isolation_source"	value:"lower Culex Basin hot spring"}	{"name":"lat_lon"	value:"44 N 110 W"}	{"name":"sample_type"	value:"metagenomic assembly"}	{"name":"metagenomic"	value:"TRUE"}	{"name":"environmental-sample"	value:"TRUE"}	{"name":"type-material"	value:"reference material of Candidatus Odinarchaeum yellowstonii"}]	bioprojects:[{"accession":"PRJNA319486"}]	collectionDate:"2014"	description:{"comment":"Odinarchaeote LCB_4 was binned from Lower Culex Basin metagenome with ESOM binning and reads mapping to contigs in this bin were reassembled using SPAdes."	organism:{"organismName":"Candidatus Odinarchaeum yellowstonii"	taxId:1841599}	title:"Metagenomic bin for Odinarchaeote LCB_4 from hot springs metagenome SAMN04386028"}	geoLocName:"USA: Yellowstone National Park	Wyoming	lower Culex Basin hot spring"	isolate:"LCB_4"	isolationSource:"lower Culex Basin hot spring"	lastUpdated:"2024-06-23T02:19:13.920"	latLon:"44 N 110 W"	models:["Microbe	viral or environmental"]	owner:{"contacts":[{}]	name:"Uppsala University"}	package:"Microbe.1.0"	publicationDate:"2017-01-12T00:00:00.000"	sampleIds:[{"label":"Sample name"	value:"Odinarchaeote LCB_4 "}]	status:{"status":"live"	when:"2017-01-12T10:58:28.937"}	submissionDate:"2016-05-01T18:32:04.000"}	comments:"The annotation was added by the NCBI Prokaryotic Genome Annotation Pipeline (PGAP). Information about PGAP can be found here: https://www.ncbi.nlm.nih.gov/genome/annotation_prok/"	genomeNotes:["derived from metagenome"]	releaseDate:"2023-03-23"	sequencingTech:"Illumina HiSeq; Oxford Nanopore MinION"	submitter:"Uppsala University"}	assemblyStats:{"contigL50":1	contigN50:1418269	gcCount:"538795"	gcPercent:38.0	genomeCoverage:"29.0x"	numberOfComponentSequences:1	numberOfContigs:1	numberOfScaffolds:1	scaffoldL50:1	scaffoldN50:1418269	totalNumberOfChromosomes:1	totalSequenceLength:"1418269"	totalUngappedLength:"1418269"}	averageNucleotideIdentity:{"bestAniMatch":{"ani":81.75	assembly:"GCA_001316345.1"	assemblyCoverage:0.09	category:"suspected_type"	organismName:"Methanobrevibacter arboriphilus"	typeAssemblyCoverage:0.05}	category:"suspected_type"	comment:"Assembly is the type_strain	no match is expected"	matchStatus:"low_coverage"	submittedOrganism:"Candidatus Odinarchaeum yellowstonii"	submittedSpecies:"Candidatus Odinarchaeum yellowstonii"	taxonomyCheckStatus:"OK"}	currentAccession:"GCA_001940665.2"	organism:{"infraspecificNames":{"isolate":"LCB_4"}	organismName:"Candidatus Odinarchaeum yellowstonii"	taxId:1841599}	sourceDatabase:"SOURCE_DATABASE_GENBANK"	typeMaterial:{"typeDisplayText":"assembly from type material"	typeLabel:"TYPE_MATERIAL"}}
{"accession":"GCA_016839265.1"	assemblyInfo:{"assemblyLevel":"Scaffold"	assemblyMethod:"SPAdes v. 3.12.0"	assemblyName:"ASM1683926v1"	assemblyStatus:"current"	assemblyType:"haploid"	bioprojectAccession:"PRJNA680430"	bioprojectLineage:[{"bioprojects":[{"accession":"PRJNA680430"	title:"metagenome-assembled genomes (MAGs) from mangrove sediment	seagrass sediment	estuary sediment and oilfield samples"}]}]	biosample:{"accession":"SAMN16492259"	attributes:[{"name":"isolation_source"	value:"oil field"}	{"name":"collection_date"	value:"missing"}	{"name":"geo_loc_name"	value:"China: Shengli Oilfield"}	{"name":"lat_lon"	value:"37.400000 N 118.525000 E"}	{"name":"isolate"	value:"J65_bin.29"}	{"name":"env_broad_scale"	value:"oilfiled metagenome"}	{"name":"env_local_scale"	value:"oilfield"}	{"name":"env_medium"	value:"oil field"}	{"name":"derived_from"	value:"This BioSample is a metagenomic assembly obtained from the marine sediment metagenome BioSample: SAMN16453560."}	{"name":"metagenomic"	value:"1"}	{"name":"environmental-sample"	value:"1"}	{"name":"sample_type"	value:"metagenomic assembly"}	{"name":"metagenome_source"	value:"oil field metagenome"}]	collectionDate:"missing"	description:{"comment":"Keywords: GSC:MIxS;MIMAG:6.0"	organism:{"organismName":"Candidatus Odinarchaeota archaeon"	taxId:2053490}	title:"MIMAG Metagenome-assembled Genome sample from Candidatus Odinarchaeota archaeon"}	geoLocName:"China: Shengli Oilfield"	isolate:"J65_bin.29"	isolationSource:"oil field"	lastUpdated:"2021-02-10T18:39:19.510"	latLon:"37.400000 N 118.525000 E"	models:["MIMAG"]	owner:{"contacts":[{}]	name:"Shenzhen Univeristy"}	package:"MIMAG.6.0"	publicationDate:"2021-02-10T18:39:19.510"	sampleIds:[{"label":"Sample name"	value:"J65_bin.29"}]	status:{"status":"live"	when:"2021-02-10T18:39:19.510"}	submissionDate:"2020-10-21T03:45:10.190"}	genomeNotes:["derived from metagenome"	genus undefined]	releaseDate:"2021-02-09"	sequencingTech:"Illumina HiSeq"	submitter:"Shenzhen Univeristy"}	assemblyStats:{"contigL50":1	contigN50:889102	gcCount:"489967"	gcPercent:36.5	genomeCoverage:"14.5x"	numberOfComponentSequences:6	numberOfContigs:8	numberOfScaffolds:6	scaffoldL50:1	scaffoldN50:1047345	totalSequenceLength:"1350507"	totalUngappedLength:"1350397"}	averageNucleotideIdentity:{"bestAniMatch":{"ani":81.67	assembly:"GCA_001940665.2"	assemblyCoverage:65.05	category:"suspected_type"	organismName:"Candidatus Odinarchaeum yellowstonii"	typeAssemblyCoverage:61.94}	category:"category_na"	comment:"na"	matchStatus:"below_threshold_lineage_match"	submittedOrganism:"Candidatus Odinarchaeota archaeon"	submittedSpecies:"Candidatus Odinarchaeota archaeon"	taxonomyCheckStatus:"Inconclusive"}	currentAccession:"GCA_016839265.1"	organism:{"infraspecificNames":{"isolate":"J65_bin.29"}	organismName:"Candidatus Odinarchaeota archaeon"	taxId:2053490}	sourceDatabase:"SOURCE_DATABASE_GENBANK"	wgsInfo:{"masterWgsUrl":"https://www.ncbi.nlm.nih.gov/nuccore/JAEOUO000000000.1"	wgsContigsUrl:"https://www.ncbi.nlm.nih.gov/Traces/wgs/JAEOUO01"	wgsProjectAccession:"JAEOUO01"}}
{"accession":"GCA_021158895.1"	annotationInfo:{"method":"Best-placed reference protein set; GeneMarkS-2+"	name:"NCBI Prokaryotic Genome Annotation Pipeline (PGAP)"	pipeline:"NCBI Prokaryotic Genome Annotation Pipeline (PGAP)"	provider:"NCBI"	releaseDate:"2021-03-27"	softwareVersion:"5.1"	stats:{"geneCounts":{"nonCoding":28	proteinCoding:1254	pseudogene:27	total:1309}}}	assemblyInfo:{"assemblyLevel":"Contig"	assemblyMethod:"SPAdes v. 3.14.1"	assemblyName:"ASM2115889v1"	assemblyStatus:"current"	assemblyType:"haploid"	bioprojectAccession:"PRJNA713414"	bioprojectLineage:[{"bioprojects":[{"accession":"PRJNA713414"	title:"Microbial community of sediments at Auka hydrothermal vent field in Pescadero Basin	Gulf of California"}]}]	biosample:{"accession":"SAMN18353528"	attributes:[{"name":"collection_date"	value:"2015-04-18"}	{"name":"depth"	value:"7-14cm"}	{"name":"elev"	value:"-3675.50m"}	{"name":"env_broad_scale"	value:"hydrothermal vent field"}	{"name":"env_local_scale"	value:"marine hydrothermal sediment"}	{"name":"env_medium"	value:"marine sediment"}	{"name":"geo_loc_name"	value:"Pacific Ocean: Mexico	Pescadero Basin"}	{"name":"lat_lon"	value:"23.957043 N 108.862273 W"}	{"name":"isolate"	value:"AUK032"}	{"name":"isolation_source"	value:"marine hydrothermal sediment"}	{"name":"sample_type"	value:"metagenomic assembly"}	{"name":"derived_from"	value:"This BioSample is a metagenomic assembly obtained from the hydrothermal sediment metagenome BioSamples: SAMN18353072	SAMN18353073	SAMN18353074	SAMN18353075	SAMN18353076	SAMN18353077	SAMN18353078	and SAMN18353079"}	{"name":"metagenomic"	value:"1"}	{"name":"environmental-sample"	value:"1"}	{"name":"metagenome_source"	value:"hydrothermal vent metagenome"}]	bioprojects:[{"accession":"PRJNA713414"}]	collectionDate:"2015-04-18"	description:{"comment":"Keywords: GSC:MIxS;MIMAG:6.0"	organism:{"organismName":"Candidatus Odinarchaeota archaeon"	taxId:2053490}	title:"metagenome assembled genome from Auka hydrothermal vent sediment"}	geoLocName:"Pacific Ocean: Mexico	Pescadero Basin"	isolate:"AUK032"	isolationSource:"marine hydrothermal sediment"	lastUpdated:"2021-08-03T00:50:12.617"	latLon:"23.957043 N 108.862273 W"	models:["MIMAG.sediment"]	owner:{"contacts":[{}]	name:"California Institute of Technology"}	package:"MIMAG.sediment.6.0"	publicationDate:"2021-08-03T00:50:12.617"	sampleIds:[{"label":"Sample name"	value:"PB_MANV_032"}]	status:{"status":"live"	when:"2021-08-03T00:50:12.617"}	submissionDate:"2021-03-19T02:37:13.350"}	comments:"The annotation was added by the NCBI Prokaryotic Genome Annotation Pipeline (PGAP). Information about PGAP can be found here: https://www.ncbi.nlm.nih.gov/genome/annotation_prok/"	genomeNotes:["derived from metagenome"	genus undefined]	releaseDate:"2021-12-10"	sequencingTech:"Illumina HiSeq"	submitter:"California Institute of Technology"}	assemblyStats:{"contigL50":40	contigN50:9767	gcCount:"463038"	gcPercent:37.0	genomeCoverage:"92.4x"	numberOfComponentSequences:177	numberOfContigs:177	totalSequenceLength:"1248337"	totalUngappedLength:"1248337"}	averageNucleotideIdentity:{"category":"category_na"	comment:"na"	matchStatus:"status_na"	submittedOrganism:"Candidatus Odinarchaeota archaeon"	submittedSpecies:"Candidatus Odinarchaeota archaeon"	taxonomyCheckStatus:"Inconclusive"}	currentAccession:"GCA_021158895.1"	organism:{"infraspecificNames":{"isolate":"AUK032"}	organismName:"Candidatus Odinarchaeota archaeon"	taxId:2053490}	sourceDatabase:"SOURCE_DATABASE_GENBANK"	wgsInfo:{"masterWgsUrl":"https://www.ncbi.nlm.nih.gov/nuccore/JAGGSW000000000.1"	wgsContigsUrl:"https://www.ncbi.nlm.nih.gov/Traces/wgs/JAGGSW01"	wgsProjectAccession:"JAGGSW01"}}
{"accession":"GCA_021160805.1"	annotationInfo:{"method":"Best-placed reference protein set; GeneMarkS-2+"	name:"NCBI Prokaryotic Genome Annotation Pipeline (PGAP)"	pipeline:"NCBI Prokaryotic Genome Annotation Pipeline (PGAP)"	provider:"NCBI"	releaseDate:"2021-03-28"	softwareVersion:"5.1"	stats:{"geneCounts":{"nonCoding":11	proteinCoding:655	pseudogene:8	total:674}}}	assemblyInfo:{"assemblyLevel":"Contig"	assemblyMethod:"MEGAHIT v. 1.2.9"	assemblyName:"ASM2116080v1"	assemblyStatus:"current"	assemblyType:"haploid"	bioprojectAccession:"PRJNA713414"	bioprojectLineage:[{"bioprojects":[{"accession":"PRJNA713414"	title:"Microbial community of sediments at Auka hydrothermal vent field in Pescadero Basin	Gulf of California"}]}]	biosample:{"accession":"SAMN18353761"	attributes:[{"name":"collection_date"	value:"2015-04-18"}	{"name":"depth"	value:"7-14cm"}	{"name":"elev"	value:"-3675.50m"}	{"name":"env_broad_scale"	value:"hydrothermal vent field"}	{"name":"env_local_scale"	value:"marine hydrothermal sediment"}	{"name":"env_medium"	value:"marine sediment"}	{"name":"geo_loc_name"	value:"Pacific Ocean: Mexico	Pescadero Basin"}	{"name":"lat_lon"	value:"23.957043 N 108.862273 W"}	{"name":"isolate"	value:"AUK265"}	{"name":"isolation_source"	value:"marine hydrothermal sediment"}	{"name":"sample_type"	value:"metagenomic assembly"}	{"name":"derived_from"	value:"This BioSample is a metagenomic assembly obtained from the hydrothermal sediment metagenome BioSamples: SAMN18353072	SAMN18353073	SAMN18353074	SAMN18353075	SAMN18353076	SAMN18353077	SAMN18353078	and SAMN18353079"}	{"name":"metagenomic"	value:"1"}	{"name":"environmental-sample"	value:"1"}	{"name":"metagenome_source"	value:"hydrothermal vent metagenome"}]	bioprojects:[{"accession":"PRJNA713414"}]	collectionDate:"2015-04-18"	description:{"comment":"Keywords: GSC:MIxS;MIMAG:6.0"	organism:{"organismName":"Candidatus Odinarchaeota archaeon"	taxId:2053490}	title:"metagenome assembled genome from Auka hydrothermal vent sediment"}	geoLocName:"Pacific Ocean: Mexico	Pescadero Basin"	isolate:"AUK265"	isolationSource:"marine hydrothermal sediment"	lastUpdated:"2021-08-03T00:50:15.100"	latLon:"23.957043 N 108.862273 W"	models:["MIMAG.sediment"]	owner:{"contacts":[{}]	name:"California Institute of Technology"}	package:"MIMAG.sediment.6.0"	publicationDate:"2021-08-03T00:50:15.100"	sampleIds:[{"label":"Sample name"	value:"PB_MBMC_219"}]	status:{"status":"live"	when:"2021-08-03T00:50:15.100"}	submissionDate:"2021-03-19T02:37:16.350"}	comments:"The annotation was added by the NCBI Prokaryotic Genome Annotation Pipeline (PGAP). Information about PGAP can be found here: https://www.ncbi.nlm.nih.gov/genome/annotation_prok/"	genomeNotes:["derived from metagenome"	fragmented assembly	genus undefined]	releaseDate:"2021-12-10"	sequencingTech:"Illumina HiSeq"	submitter:"California Institute of Technology"}	assemblyStats:{"contigL50":54	contigN50:4202	gcCount:"260586"	gcPercent:41.0	genomeCoverage:"7.6x"	numberOfComponentSequences:156	numberOfContigs:156	totalSequenceLength:"632287"	totalUngappedLength:"632287"}	averageNucleotideIdentity:{"category":"category_na"	comment:"na"	matchStatus:"status_na"	submittedOrganism:"Candidatus Odinarchaeota archaeon"	submittedSpecies:"Candidatus Odinarchaeota archaeon"	taxonomyCheckStatus:"Inconclusive"}	currentAccession:"GCA_021160805.1"	organism:{"infraspecificNames":{"isolate":"AUK265"}	organismName:"Candidatus Odinarchaeota archaeon"	taxId:2053490}	sourceDatabase:"SOURCE_DATABASE_GENBANK"	wgsInfo:{"masterWgsUrl":"https://www.ncbi.nlm.nih.gov/nuccore/JAGHBV000000000.1"	wgsContigsUrl:"https://www.ncbi.nlm.nih.gov/Traces/wgs/JAGHBV01"	wgsProjectAccession:"JAGHBV01"}}
{"accession":"GCA_021161985.1"	annotationInfo:{"method":"Best-placed reference protein set; GeneMarkS-2+"	name:"NCBI Prokaryotic Genome Annotation Pipeline (PGAP)"	pipeline:"NCBI Prokaryotic Genome Annotation Pipeline (PGAP)"	provider:"NCBI"	releaseDate:"2021-03-28"	softwareVersion:"5.1"	stats:{"geneCounts":{"nonCoding":32	proteinCoding:2229	pseudogene:15	total:2276}}}	assemblyInfo:{"assemblyLevel":"Contig"	assemblyMethod:"MEGAHIT v. 1.2.9"	assemblyName:"ASM2116198v1"	assemblyStatus:"current"	assemblyType:"haploid"	bioprojectAccession:"PRJNA713414"	bioprojectLineage:[{"bioprojects":[{"accession":"PRJNA713414"	title:"Microbial community of sediments at Auka hydrothermal vent field in Pescadero Basin	Gulf of California"}]}]	biosample:{"accession":"SAMN18353700"	attributes:[{"name":"collection_date"	value:"2015-04-18"}	{"name":"depth"	value:"7-14cm"}	{"name":"elev"	value:"-3675.50m"}	{"name":"env_broad_scale"	value:"hydrothermal vent field"}	{"name":"env_local_scale"	value:"marine hydrothermal sediment"}	{"name":"env_medium"	value:"marine sediment"}	{"name":"geo_loc_name"	value:"Pacific Ocean: Mexico	Pescadero Basin"}	{"name":"lat_lon"	value:"23.957043 N 108.862273 W"}	{"name":"isolate"	value:"AUK204"}	{"name":"isolation_source"	value:"marine hydrothermal sediment"}	{"name":"sample_type"	value:"metagenomic assembly"}	{"name":"derived_from"	value:"This BioSample is a metagenomic assembly obtained from the hydrothermal sediment metagenome BioSamples: SAMN18353072	SAMN18353073	SAMN18353074	SAMN18353075	SAMN18353076	SAMN18353077	SAMN18353078	and SAMN18353079"}	{"name":"metagenomic"	value:"1"}	{"name":"environmental-sample"	value:"1"}	{"name":"metagenome_source"	value:"hydrothermal vent metagenome"}]	bioprojects:[{"accession":"PRJNA713414"}]	collectionDate:"2015-04-18"	description:{"comment":"Keywords: GSC:MIxS;MIMAG:6.0"	organism:{"organismName":"Candidatus Odinarchaeota archaeon"	taxId:2053490}	title:"metagenome assembled genome from Auka hydrothermal vent sediment"}	geoLocName:"Pacific Ocean: Mexico	Pescadero Basin"	isolate:"AUK204"	isolationSource:"marine hydrothermal sediment"	lastUpdated:"2021-08-03T00:50:14.443"	latLon:"23.957043 N 108.862273 W"	models:["MIMAG.sediment"]	owner:{"contacts":[{}]	name:"California Institute of Technology"}	package:"MIMAG.sediment.6.0"	publicationDate:"2021-08-03T00:50:14.443"	sampleIds:[{"label":"Sample name"	value:"PB_MBMC_158"}]	status:{"status":"live"	when:"2021-08-03T00:50:14.443"}	submissionDate:"2021-03-19T02:37:15.550"}	comments:"The annotation was added by the NCBI Prokaryotic Genome Annotation Pipeline (PGAP). Information about PGAP can be found here: https://www.ncbi.nlm.nih.gov/genome/annotation_prok/"	genomeNotes:["derived from metagenome"	genus undefined]	releaseDate:"2021-12-10"	sequencingTech:"Illumina HiSeq"	submitter:"California Institute of Technology"}	assemblyStats:{"contigL50":107	contigN50:7058	gcCount:"850155"	gcPercent:35.5	genomeCoverage:"11.3x"	numberOfComponentSequences:367	numberOfContigs:367	totalSequenceLength:"2385259"	totalUngappedLength:"2385259"}	averageNucleotideIdentity:{"category":"category_na"	comment:"na"	matchStatus:"status_na"	submittedOrganism:"Candidatus Odinarchaeota archaeon"	submittedSpecies:"Candidatus Odinarchaeota archaeon"	taxonomyCheckStatus:"Inconclusive"}	currentAccession:"GCA_021161985.1"	organism:{"infraspecificNames":{"isolate":"AUK204"}	organismName:"Candidatus Odinarchaeota archaeon"	taxId:2053490}	sourceDatabase:"SOURCE_DATABASE_GENBANK"	wgsInfo:{"masterWgsUrl":"https://www.ncbi.nlm.nih.gov/nuccore/JAGGZM000000000.1"	wgsContigsUrl:"https://www.ncbi.nlm.nih.gov/Traces/wgs/JAGGZM01"	wgsProjectAccession:"JAGGZM01"}}
{"accession":"GCA_021162905.1"	annotationInfo:{"method":"Best-placed reference protein set; GeneMarkS-2+"	name:"NCBI Prokaryotic Genome Annotation Pipeline (PGAP)"	pipeline:"NCBI Prokaryotic Genome Annotation Pipeline (PGAP)"	provider:"NCBI"	releaseDate:"2021-03-28"	softwareVersion:"5.1"	stats:{"geneCounts":{"nonCoding":33	proteinCoding:2516	pseudogene:15	total:2564}}}	assemblyInfo:{"assemblyLevel":"Contig"	assemblyMethod:"MEGAHIT v. 1.2.9"	assemblyName:"ASM2116290v1"	assemblyStatus:"current"	assemblyType:"haploid"	bioprojectAccession:"PRJNA713414"	bioprojectLineage:[{"bioprojects":[{"accession":"PRJNA713414"	title:"Microbial community of sediments at Auka hydrothermal vent field in Pescadero Basin	Gulf of California"}]}]	biosample:{"accession":"SAMN18353655"	attributes:[{"name":"collection_date"	value:"2015-04-18"}	{"name":"depth"	value:"7-14cm"}	{"name":"elev"	value:"-3675.50m"}	{"name":"env_broad_scale"	value:"hydrothermal vent field"}	{"name":"env_local_scale"	value:"marine hydrothermal sediment"}	{"name":"env_medium"	value:"marine sediment"}	{"name":"geo_loc_name"	value:"Pacific Ocean: Mexico	Pescadero Basin"}	{"name":"lat_lon"	value:"23.957043 N 108.862273 W"}	{"name":"isolate"	value:"AUK159"}	{"name":"isolation_source"	value:"marine hydrothermal sediment"}	{"name":"sample_type"	value:"metagenomic assembly"}	{"name":"derived_from"	value:"This BioSample is a metagenomic assembly obtained from the hydrothermal sediment metagenome BioSamples: SAMN18353072	SAMN18353073	SAMN18353074	SAMN18353075	SAMN18353076	SAMN18353077	SAMN18353078	and SAMN18353079"}	{"name":"metagenomic"	value:"1"}	{"name":"environmental-sample"	value:"1"}	{"name":"metagenome_source"	value:"hydrothermal vent metagenome"}]	bioprojects:[{"accession":"PRJNA713414"}]	collectionDate:"2015-04-18"	description:{"comment":"Keywords: GSC:MIxS;MIMAG:6.0"	organism:{"organismName":"Candidatus Odinarchaeota archaeon"	taxId:2053490}	title:"metagenome assembled genome from Auka hydrothermal vent sediment"}	geoLocName:"Pacific Ocean: Mexico	Pescadero Basin"	isolate:"AUK159"	isolationSource:"marine hydrothermal sediment"	lastUpdated:"2021-08-03T00:50:13.973"	latLon:"23.957043 N 108.862273 W"	models:["MIMAG.sediment"]	owner:{"contacts":[{}]	name:"California Institute of Technology"}	package:"MIMAG.sediment.6.0"	publicationDate:"2021-08-03T00:50:13.973"	sampleIds:[{"label":"Sample name"	value:"PB_MBMC_113"}]	status:{"status":"live"	when:"2021-08-03T00:50:13.973"}	submissionDate:"2021-03-19T02:37:14.977"}	comments:"The annotation was added by the NCBI Prokaryotic Genome Annotation Pipeline (PGAP). Information about PGAP can be found here: https://www.ncbi.nlm.nih.gov/genome/annotation_prok/"	genomeNotes:["derived from metagenome"	genus undefined]	releaseDate:"2021-12-10"	sequencingTech:"Illumina HiSeq"	submitter:"California Institute of Technology"}	assemblyStats:{"contigL50":107	contigN50:7719	gcCount:"869332"	gcPercent:34.5	genomeCoverage:"14.9x"	numberOfComponentSequences:376	numberOfContigs:376	totalSequenceLength:"2519206"	totalUngappedLength:"2519206"}	averageNucleotideIdentity:{"category":"category_na"	comment:"na"	matchStatus:"status_na"	submittedOrganism:"Candidatus Odinarchaeota archaeon"	submittedSpecies:"Candidatus Odinarchaeota archaeon"	taxonomyCheckStatus:"Inconclusive"}	currentAccession:"GCA_021162905.1"	organism:{"infraspecificNames":{"isolate":"AUK159"}	organismName:"Candidatus Odinarchaeota archaeon"	taxId:2053490}	sourceDatabase:"SOURCE_DATABASE_GENBANK"	wgsInfo:{"masterWgsUrl":"https://www.ncbi.nlm.nih.gov/nuccore/JAGGXT000000000.1"	wgsContigsUrl:"https://www.ncbi.nlm.nih.gov/Traces/wgs/JAGGXT01"	wgsProjectAccession:"JAGGXT01"}}
{"accession":"GCA_029856525.1"	assemblyInfo:{"assemblyLevel":"Contig"	assemblyMethod:"IDBA v. 1.1.3"	assemblyName:"ASM2985652v1"	assemblyStatus:"current"	assemblyType:"haploid"	bioprojectAccession:"PRJNA417281"	bioprojectLineage:[{"bioprojects":[{"accession":"PRJNA417281"	title:"sediment metagenome Genome sequencing and assembly"}]}]	biosample:{"accession":"SAMN08011059"	attributes:[{"name":"isolation_source"	value:"hot spring sediment"}	{"name":"collection_date"	value:"2013-08"}	{"name":"geo_loc_name"	value:"New Zealand: Ngatamariki	Taupo Volcanic Zone"}	{"name":"lat_lon"	value:"38.53 S 176.17 E"}	{"name":"isolate"	value:"RPA3"}	{"name":"sample_type"	value:"metagenomic assembly"}	{"name":"derived_from"	value:"This BioSample is a metagenomic assembly obtained from the Metagenome or environmental sample from hot spring sediment metagenome BioSample: SAMN08011025"}	{"name":"metagenomic"	value:"1"}	{"name":"environmental-sample"	value:"1"}	{"name":"metagenome_source"	value:"sediment metagenome"}	{"name":"previous organism name"	value:"Candidatus Odinarchaeota archaeon"}]	bioprojects:[{"accession":"PRJNA417281"}]	collectionDate:"2013-08"	description:{"organism":{"organismName":"Candidatus Odinarchaeia archaeon"	taxId:3067283}	title:"Odinarchaeote_RPA3"}	geoLocName:"New Zealand: Ngatamariki	Taupo Volcanic Zone"	isolate:"RPA3"	isolationSource:"hot spring sediment"	lastUpdated:"2023-08-08T12:42:46.337"	latLon:"38.53 S 176.17 E"	models:["Microbe	viral or environmental"]	owner:{"name":"Eva Fernandez Caceres's shared submissions"}	package:"Microbe.1.0"	publicationDate:"2021-10-01T00:00:00.000"	sampleIds:[{"label":"Sample name"	value:"Candidatus Odinarchaeota archaeon RPA3"}]	status:{"status":"live"	when:"2021-10-01T00:50:09.760"}	submissionDate:"2017-11-10T09:55:04.210"}	genomeNotes:["derived from metagenome"	genus undefined]	releaseDate:"2023-04-24"	sequencingTech:"Illumina MiSeq"	submitter:"Uppsala University"}	assemblyStats:{"contigL50":27	contigN50:15425	gcCount:"508300"	gcPercent:38.5	genomeCoverage:"0.9x"	numberOfComponentSequences:127	numberOfContigs:127	totalSequenceLength:"1320653"	totalUngappedLength:"1320653"}	averageNucleotideIdentity:{"bestAniMatch":{"ani":81.9	assembly:"GCA_001940665.2"	assemblyCoverage:47.34	category:"suspected_type"	organismName:"Candidatus Odinarchaeum yellowstonii"	typeAssemblyCoverage:44.08}	category:"category_na"	comment:"na"	matchStatus:"below_threshold_lineage_match"	submittedOrganism:"Candidatus Odinarchaeia archaeon"	submittedSpecies:"Candidatus Odinarchaeia archaeon"	taxonomyCheckStatus:"Inconclusive"}	currentAccession:"GCA_029856525.1"	organism:{"infraspecificNames":{"isolate":"RPA3"}	organismName:"Candidatus Odinarchaeia archaeon"	taxId:3067283}	sourceDatabase:"SOURCE_DATABASE_GENBANK"	wgsInfo:{"masterWgsUrl":"https://www.ncbi.nlm.nih.gov/nuccore/JAHQXC000000000.1"	wgsContigsUrl:"https://www.ncbi.nlm.nih.gov/Traces/wgs/JAHQXC01"	wgsProjectAccession:"JAHQXC01"}}
{"accession":"GCA_038826135.1"	annotationInfo:{"method":"Best-placed reference protein set; GeneMarkS-2+"	name:"NCBI Prokaryotic Genome Annotation Pipeline (PGAP)"	pipeline:"NCBI Prokaryotic Genome Annotation Pipeline (PGAP)"	provider:"NCBI"	releaseDate:"2023-09-30"	softwareVersion:"6.6"	stats:{"geneCounts":{"nonCoding":48	proteinCoding:1384	pseudogene:8	total:1440}}}	assemblyInfo:{"assemblyLevel":"Scaffold"	assemblyMethod:"SPAdes v. 3.9.0"	assemblyName:"ASM3882613v1"	assemblyStatus:"current"	assemblyType:"haploid"	bioprojectAccession:"PRJNA544494"	bioprojectLineage:[{"bioprojects":[{"accession":"PRJNA544494"	title:"Hot springs China metagenomic assembly Genome sequencing and assembly"}]}]	biosample:{"accession":"SAMN36039065"	attributes:[{"name":"isolation_source"	value:"Hot spring sediment"}	{"name":"collection_date"	value:"2018-03"}	{"name":"geo_loc_name"	value:"China: Tengchong county	Yunnan	HHBFW-2 pool"}	{"name":"lat_lon"	value:"24.91 N 98.39 E"}	{"name":"isolate"	value:"HHBFW-2_201803_bins_221"}	{"name":"metagenomic"	value:"1"}	{"name":"environmental-sample"	value:"1"}	{"name":"sample_type"	value:"metagenomic assembly"}	{"name":"metagenome_source"	value:"hot springs metagenome"}	{"name":"depth"	value:"Surface"}	{"name":"elev"	value:"Unknown"}	{"name":"env_broad_scale"	value:"Hot spring"}	{"name":"env_local_scale"	value:"Hot spring sediment"}	{"name":"env_medium"	value:"Hot spring sediment"}	{"name":"derived_from"	value:"SAMN36035272"}]	bioprojects:[{"accession":"PRJNA544494"}]	collectionDate:"2018-03"	description:{"comment":"Keywords: GSC:MIxS;MIMAG:6.0"	organism:{"organismName":"Candidatus Odinarchaeota archaeon"	taxId:2053490}	title:"MIMAG Metagenome-assembled Genome sample from Candidatus Odinarchaeota archaeon"}	geoLocName:"China: Tengchong county	Yunnan	HHBFW-2 pool"	isolate:"HHBFW-2_201803_bins_221"	isolationSource:"Hot spring sediment"	lastUpdated:"2024-05-02T00:42:17.957"	latLon:"24.91 N 98.39 E"	models:["MIMAG.sediment"]	owner:{"contacts":[{}]	name:"Sun Yat-sen University"}	package:"MIMAG.sediment.6.0"	publicationDate:"2024-05-02T00:42:17.957"	sampleIds:[{"label":"Sample name"	value:"Odinarchaeota HHBFW-2_201803_bins_221"}]	status:{"status":"live"	when:"2024-05-02T00:42:17.957"}	submissionDate:"2023-06-29T08:44:13.050"}	comments:"The annotation was added by the NCBI Prokaryotic Genome Annotation Pipeline (PGAP). Information about PGAP can be found here: https://www.ncbi.nlm.nih.gov/genome/annotation_prok/"	genomeNotes:["derived from metagenome"	genus undefined]	releaseDate:"2024-04-30"	sequencingTech:"Illumina HiSeq"	submitter:"The University of Texas at Austin"}	assemblyStats:{"contigL50":24	contigN50:16962	gcCount:"486037"	gcPercent:38.5	genomeCoverage:"31.8x"	numberOfComponentSequences:105	numberOfContigs:117	numberOfScaffolds:105	scaffoldL50:22	scaffoldN50:18433	totalSequenceLength:"1264822"	totalUngappedLength:"1264702"}	averageNucleotideIdentity:{"bestAniMatch":{"ani":78.33	assembly:"GCA_001940665.2"	assemblyCoverage:13.08	category:"suspected_type"	organismName:"Candidatus Odinarchaeum yellowstonii"	typeAssemblyCoverage:11.67}	category:"category_na"	comment:"na"	matchStatus:"below_threshold_lineage_match"	submittedOrganism:"Candidatus Odinarchaeota archaeon"	submittedSpecies:"Candidatus Odinarchaeota archaeon"	taxonomyCheckStatus:"Inconclusive"}	currentAccession:"GCA_038826135.1"	organism:{"infraspecificNames":{"isolate":"HHBFW-2_201803_bins_221"}	organismName:"Candidatus Odinarchaeota archaeon"	taxId:2053490}	sourceDatabase:"SOURCE_DATABASE_GENBANK"	wgsInfo:{"masterWgsUrl":"https://www.ncbi.nlm.nih.gov/nuccore/JAWBON000000000.1"	wgsContigsUrl:"https://www.ncbi.nlm.nih.gov/Traces/wgs/JAWBON01"	wgsProjectAccession:"JAWBON01"}}
{"accession":"GCA_038851285.1"	annotationInfo:{"method":"Best-placed reference protein set; GeneMarkS-2+"	name:"NCBI Prokaryotic Genome Annotation Pipeline (PGAP)"	pipeline:"NCBI Prokaryotic Genome Annotation Pipeline (PGAP)"	provider:"NCBI"	releaseDate:"2023-09-30"	softwareVersion:"6.6"	stats:{"geneCounts":{"nonCoding":32	proteinCoding:1123	pseudogene:13	total:1168}}}	assemblyInfo:{"assemblyLevel":"Scaffold"	assemblyMethod:"SPAdes v. 3.9.0"	assemblyName:"ASM3885128v1"	assemblyStatus:"current"	assemblyType:"haploid"	bioprojectAccession:"PRJNA544494"	bioprojectLineage:[{"bioprojects":[{"accession":"PRJNA544494"	title:"Hot springs China metagenomic assembly Genome sequencing and assembly"}]}]	biosample:{"accession":"SAMN36039647"	attributes:[{"name":"isolation_source"	value:"Hot spring sediment"}	{"name":"collection_date"	value:"2017-05"}	{"name":"geo_loc_name"	value:"China: Tengchong county	Yunnan	JZ-2 pool"}	{"name":"lat_lon"	value:"25.44 N 98.46 E"}	{"name":"isolate"	value:"JZ-2_201705_bins_156"}	{"name":"metagenomic"	value:"1"}	{"name":"environmental-sample"	value:"1"}	{"name":"sample_type"	value:"metagenomic assembly"}	{"name":"metagenome_source"	value:"hot springs metagenome"}	{"name":"depth"	value:"Surface"}	{"name":"elev"	value:"Unknown"}	{"name":"env_broad_scale"	value:"Hot spring"}	{"name":"env_local_scale"	value:"Hot spring sediment"}	{"name":"env_medium"	value:"Hot spring sediment"}	{"name":"derived_from"	value:"SAMN18253270"}]	bioprojects:[{"accession":"PRJNA544494"}]	collectionDate:"2017-05"	description:{"comment":"Keywords: GSC:MIxS;MIMAG:6.0"	organism:{"organismName":"Candidatus Odinarchaeota archaeon"	taxId:2053490}	title:"MIMAG Metagenome-assembled Genome sample from Candidatus Odinarchaeota archaeon"}	geoLocName:"China: Tengchong county	Yunnan	JZ-2 pool"	isolate:"JZ-2_201705_bins_156"	isolationSource:"Hot spring sediment"	lastUpdated:"2024-05-02T00:42:23.523"	latLon:"25.44 N 98.46 E"	models:["MIMAG.sediment"]	owner:{"contacts":[{}]	name:"Sun Yat-sen University"}	package:"MIMAG.sediment.6.0"	publicationDate:"2024-05-02T00:42:23.523"	sampleIds:[{"label":"Sample name"	value:"Odinarchaeota JZ-2_201705_bins_156"}]	status:{"status":"live"	when:"2024-05-02T00:42:23.523"}	submissionDate:"2023-06-29T08:44:18.903"}	comments:"The annotation was added by the NCBI Prokaryotic Genome Annotation Pipeline (PGAP). Information about PGAP can be found here: https://www.ncbi.nlm.nih.gov/genome/annotation_prok/"	genomeNotes:["derived from metagenome"	fragmented assembly	genus undefined]	releaseDate:"2024-04-30"	sequencingTech:"Illumina HiSeq"	submitter:"The University of Texas at Austin"}	assemblyStats:{"contigL50":72	contigN50:4379	gcCount:"351695"	gcPercent:38.5	genomeCoverage:"16.0x"	numberOfComponentSequences:175	numberOfContigs:287	numberOfScaffolds:175	scaffoldL50:54	scaffoldN50:5689	totalSequenceLength:"915482"	totalUngappedLength:"911753"}	averageNucleotideIdentity:{"bestAniMatch":{"ani":78.93	assembly:"GCA_001940665.2"	assemblyCoverage:8.47	category:"suspected_type"	organismName:"Candidatus Odinarchaeum yellowstonii"	typeAssemblyCoverage:5.45}	category:"category_na"	comment:"na"	matchStatus:"low_coverage"	submittedOrganism:"Candidatus Odinarchaeota archaeon"	submittedSpecies:"Candidatus Odinarchaeota archaeon"	taxonomyCheckStatus:"Inconclusive"}	currentAccession:"GCA_038851285.1"	organism:{"infraspecificNames":{"isolate":"JZ-2_201705_bins_156"}	organismName:"Candidatus Odinarchaeota archaeon"	taxId:2053490}	sourceDatabase:"SOURCE_DATABASE_GENBANK"	wgsInfo:{"masterWgsUrl":"https://www.ncbi.nlm.nih.gov/nuccore/JAWCKX000000000.1"	wgsContigsUrl:"https://www.ncbi.nlm.nih.gov/Traces/wgs/JAWCKX01"	wgsProjectAccession:"JAWCKX01"}}
{"accession":"GCA_937877725.1"	assemblyInfo:{"assemblyLevel":"Contig"	assemblyMethod:"metaspadesv3.11.1"	assemblyName:"SRR6823441_bin.193_CONCOCT_v1.1_MAG"	assemblyStatus:"current"	assemblyType:"haploid"	bioprojectAccession:"PRJEB51078"	bioprojectLineage:[{"bioprojects":[{"accession":"PRJEB51078"	parentAccessions:["PRJEB51083"]	title:"Large-scale analysis of novel cellular microbes from the marine biome"}	{"accession":"PRJEB51083"	title:"Super study for large-scale analysis of novel cellular microbes"}]}]	biosample:{"accession":"SAMEA14075603"	attributes:[{"name":"ENA-CHECKLIST"	value:"ERC000047"}	{"name":"ENA-FIRST-PUBLIC"	value:"2023-01-03"}	{"name":"ENA-LAST-UPDATE"	value:"2023-01-03"}	{"name":"External Id"	value:"SAMEA14075603"}	{"name":"INSDC center alias"	value:"EBI"}	{"name":"INSDC center name"	value:"European Bioinformatics Institute"}	{"name":"INSDC first public"	value:"2023-01-03T00:32:29Z"}	{"name":"INSDC last update"	value:"2023-01-03T00:32:29Z"}	{"name":"INSDC status"	value:"public"}	{"name":"Submitter Id"	value:"SRR6823441_bin.193_CONCOCT_v1.1_MAG"}	{"name":"assembly quality"	value:"Many fragments with little to no review of assembly other than reporting of standard assembly statistics"}	{"name":"assembly software"	value:"metaspadesv3.11.1"}	{"name":"binning parameters"	value:"Default"}	{"name":"binning software"	value:"CONCOCT v1.1"}	{"name":"broker name"	value:"EMG broker account	EMBL-EBI"}	{"name":"collection_date"	value:"2009-11-30"}	{"name":"completeness score"	value:"93.93"}	{"name":"completeness software"	value:"CheckM"}	{"name":"contamination score"	value:"3.74"}	{"name":"env_broad_scale"	value:"Environmental"}	{"name":"env_local_scale"	value:"Aquatic"}	{"name":"env_medium"	value:"Marine"}	{"name":"geo_loc_name"	value:"Mexico"}	{"name":"geographic location (latitude)"	value:"27.0154"}	{"name":"geographic location (longitude)"	value:"-111.3798"}	{"name":"investigation_type"	value:"metagenome-assembled genome"}	{"name":"isolation_source"	value:"marine metagenome"}	{"name":"metagenomic source"	value:"marine metagenome"}	{"name":"project_name"	value:"Subseafloor sediment microbial communities from the background core at a depth of 12-15 cm	2000m below sea level"}	{"name":"sample derived from"	value:"SAMN07632362"}	{"name":"sample_name"	value:"SRR6823441_bin.193_CONCOCT_v1.1_MAG"}	{"name":"scientific_name"	value:"Candidatus Odinarchaeota archaeon"}	{"name":"sequencing method"	value:"Illumina HiSeq 2500"}	{"name":"taxonomic identity marker"	value:"multi-marker approach"}]	collectionDate:"2009-11-30"	description:{"comment":"This sample represents a Third Party Annotation (TPA) Metagenome-Assembled Genome (MAG) assembled from the metagenomic run SRR6823441 of study SRP134683."	organism:{"organismName":"Candidatus Odinarchaeota archaeon"	taxId:2053490}	title:"Metagenome-assembled genome: SRR6823441_bin.193_CONCOCT_v1.1_MAG"}	geoLocName:"Mexico"	isolationSource:"marine metagenome"	lastUpdated:"2023-04-12T11:28:57.000"	models:["Generic"]	owner:{"name":"EBI"}	package:"Generic.1.0"	projectName:"Subseafloor sediment microbial communities from the background core at a depth of 12-15 cm	2000m below sea level"	publicationDate:"2023-01-03T00:00:00.000"	sampleIds:[{"db":"SRA"	value:"ERS11678832"}]	sampleName:"SRR6823441_bin.193_CONCOCT_v1.1_MAG"	status:{"status":"live"	when:"2023-01-05T08:27:45.640"}	submissionDate:"2023-01-04T08:29:36.056"}	comments:"This is an EMG-produced Third Party Annotation (TPA) bin derived from the primary whole genome shotgun (WGS) data set ERP135671. This sample represents a Metagenome-Assembled Genome (MAG) from the metagenomic run SRR6823441."	genomeNotes:["derived from metagenome"	genus undefined]	releaseDate:"2023-01-11"	sequencingTech:"Illumina HiSeq 2500"	submitter:"European Bioinformatics Institute"}	assemblyStats:{"contigL50":29	contigN50:29836	gcCount:"1545619"	gcPercent:46.0	genomeCoverage:"98.0x"	numberOfComponentSequences:244	numberOfContigs:244	totalSequenceLength:"3363470"	totalUngappedLength:"3363470"}	averageNucleotideIdentity:{"bestAniMatch":{"ani":78.27	assembly:"GCA_000091665.1"	assemblyCoverage:0.08	category:"type"	organismName:"Methanocaldococcus jannaschii"	typeAssemblyCoverage:0.15}	category:"category_na"	comment:"na"	matchStatus:"low_coverage"	submittedOrganism:"Candidatus Odinarchaeota archaeon"	submittedSpecies:"Candidatus Odinarchaeota archaeon"	taxonomyCheckStatus:"Inconclusive"}	currentAccession:"GCA_937877725.1"	organism:{"infraspecificNames":{"isolate":"SRR6823441_bin.193_CONCOCT_v1.1_MAG"}	organismName:"Candidatus Odinarchaeota archaeon"	taxId:2053490}	sourceDatabase:"SOURCE_DATABASE_GENBANK"	wgsInfo:{"masterWgsUrl":"https://www.ncbi.nlm.nih.gov/nuccore/CALGBG000000000.1"	wgsContigsUrl:"https://www.ncbi.nlm.nih.gov/Traces/wgs/CALGBG01"	wgsProjectAccession:"CALGBG01"}}
{"accession":"GCA_016840425.1"	assemblyInfo:{"assemblyLevel":"Contig"	assemblyMethod:"IDBA-UD v. 1.1.1"	assemblyName:"ASM1684042v1"	assemblyStatus:"current"	assemblyType:"haploid"	bioprojectAccession:"PRJNA680430"	bioprojectLineage:[{"bioprojects":[{"accession":"PRJNA680430"	title:"metagenome-assembled genomes (MAGs) from mangrove sediment	seagrass sediment	estuary sediment and oilfield samples"}]}]	biosample:{"accession":"SAMN16492201"	attributes:[{"name":"isolation_source"	value:"seawater"}	{"name":"collection_date"	value:"2016-05"}	{"name":"geo_loc_name"	value:"Pacific Ocean: Yap Trench"}	{"name":"lat_lon"	value:"9.900000 N 138.510000 E"}	{"name":"isolate"	value:"Yap4.bin4.70"}	{"name":"env_broad_scale"	value:"marine"}	{"name":"env_local_scale"	value:"seawater"}	{"name":"env_medium"	value:"seawater"}	{"name":"derived_from"	value:"This BioSample is a metagenomic assembly obtained from the marine sediment metagenome BioSample: SAMN16453556."}	{"name":"metagenomic"	value:"1"}	{"name":"environmental-sample"	value:"1"}	{"name":"sample_type"	value:"metagenomic assembly"}	{"name":"metagenome_source"	value:"seawater metagenome"}]	collectionDate:"2016-05"	description:{"comment":"Keywords: GSC:MIxS;MIMAG:6.0"	organism:{"organismName":"Candidatus Wukongarchaeum yapensis"	taxId:2798936}	title:"MIMAG Metagenome-assembled Genome sample from Candidatus Wukongarchaeum yapensis"}	geoLocName:"Pacific Ocean: Yap Trench"	isolate:"Yap4.bin4.70"	isolationSource:"seawater"	lastUpdated:"2021-02-10T18:39:18.917"	latLon:"9.900000 N 138.510000 E"	models:["MIMAG"]	owner:{"contacts":[{}]	name:"Shenzhen Univeristy"}	package:"MIMAG.6.0"	publicationDate:"2021-02-10T18:39:18.917"	sampleIds:[{"label":"Sample name"	value:"Yap4.bin4.70"}]	status:{"status":"live"	when:"2021-02-10T18:39:18.917"}	submissionDate:"2020-10-21T03:45:09.230"}	genomeNotes:["derived from metagenome"]	releaseDate:"2021-02-09"	sequencingTech:"Illumina HiSeq"	submitter:"Shenzhen Univeristy"}	assemblyStats:{"contigL50":70	contigN50:9650	gcCount:"819783"	gcPercent:38.0	genomeCoverage:"31.5x"	numberOfComponentSequences:277	numberOfContigs:277	totalSequenceLength:"2156567"	totalUngappedLength:"2156567"}	averageNucleotideIdentity:{"category":"category_na"	comment:"na"	matchStatus:"status_na"	submittedOrganism:"Candidatus Wukongarchaeum yapensis"	submittedSpecies:"Candidatus Wukongarchaeum yapensis"	taxonomyCheckStatus:"Inconclusive"}	currentAccession:"GCA_016840425.1"	organism:{"infraspecificNames":{"isolate":"Yap4.bin4.70"}	organismName:"Candidatus Wukongarchaeum yapensis"	taxId:2798936}	sourceDatabase:"SOURCE_DATABASE_GENBANK"	wgsInfo:{"masterWgsUrl":"https://www.ncbi.nlm.nih.gov/nuccore/JAEOSI000000000.1"	wgsContigsUrl:"https://www.ncbi.nlm.nih.gov/Traces/wgs/JAEOSI01"	wgsProjectAccession:"JAEOSI01"}}
{"accession":"GCA_016840505.1"	assemblyInfo:{"assemblyLevel":"Contig"	assemblyMethod:"IDBA-UD v. 1.1.1"	assemblyName:"ASM1684050v1"	assemblyStatus:"current"	assemblyType:"haploid"	bioprojectAccession:"PRJNA680430"	bioprojectLineage:[{"bioprojects":[{"accession":"PRJNA680430"	title:"metagenome-assembled genomes (MAGs) from mangrove sediment	seagrass sediment	estuary sediment and oilfield samples"}]}]	biosample:{"accession":"SAMN16492197"	attributes:[{"name":"isolation_source"	value:"seawater"}	{"name":"collection_date"	value:"2016-05"}	{"name":"geo_loc_name"	value:"Pacific Ocean: Yap Trench"}	{"name":"lat_lon"	value:"9.900000 N 138.510000 E"}	{"name":"isolate"	value:"Yap2000.bin6.70"}	{"name":"env_broad_scale"	value:"marine"}	{"name":"env_local_scale"	value:"seawater"}	{"name":"env_medium"	value:"seawater"}	{"name":"derived_from"	value:"This BioSample is a metagenomic assembly obtained from the marine sediment metagenome BioSample: SAMN16453554."}	{"name":"metagenomic"	value:"1"}	{"name":"environmental-sample"	value:"1"}	{"name":"sample_type"	value:"metagenomic assembly"}	{"name":"metagenome_source"	value:"seawater metagenome"}]	collectionDate:"2016-05"	description:{"comment":"Keywords: GSC:MIxS;MIMAG:6.0"	organism:{"organismName":"Candidatus Wukongarchaeota archaeon"	taxId:2799012}	title:"MIMAG Metagenome-assembled Genome sample from Candidatus Wukongarchaeota archaeon"}	geoLocName:"Pacific Ocean: Yap Trench"	isolate:"Yap2000.bin6.70"	isolationSource:"seawater"	lastUpdated:"2021-02-10T18:39:18.870"	latLon:"9.900000 N 138.510000 E"	models:["MIMAG"]	owner:{"contacts":[{}]	name:"Shenzhen Univeristy"}	package:"MIMAG.6.0"	publicationDate:"2021-02-10T18:39:18.870"	sampleIds:[{"label":"Sample name"	value:"Yap2000.bin6.70"}]	status:{"status":"live"	when:"2021-02-10T18:39:18.870"}	submissionDate:"2020-10-21T03:45:09.153"}	genomeNotes:["derived from metagenome"	fragmented assembly	genus undefined]	releaseDate:"2021-02-09"	sequencingTech:"Illumina HiSeq"	submitter:"Shenzhen Univeristy"}	assemblyStats:{"contigL50":99	contigN50:3898	gcCount:"446465"	gcPercent:37.5	genomeCoverage:"9.3x"	numberOfComponentSequences:311	numberOfContigs:311	totalSequenceLength:"1187662"	totalUngappedLength:"1187662"}	averageNucleotideIdentity:{"category":"category_na"	comment:"na"	matchStatus:"status_na"	submittedOrganism:"Candidatus Wukongarchaeota archaeon"	submittedSpecies:"Candidatus Wukongarchaeota archaeon"	taxonomyCheckStatus:"Inconclusive"}	currentAccession:"GCA_016840505.1"	organism:{"infraspecificNames":{"isolate":"Yap2000.bin6.70"}	organismName:"Candidatus Wukongarchaeota archaeon"	taxId:2799012}	sourceDatabase:"SOURCE_DATABASE_GENBANK"	wgsInfo:{"masterWgsUrl":"https://www.ncbi.nlm.nih.gov/nuccore/JAEOSE000000000.1"	wgsContigsUrl:"https://www.ncbi.nlm.nih.gov/Traces/wgs/JAEOSE01"	wgsProjectAccession:"JAEOSE01"}}
{"accession":"GCA_016840725.1"	assemblyInfo:{"assemblyLevel":"Contig"	assemblyMethod:"IDBA-UD v. 1.1.1"	assemblyName:"ASM1684072v1"	assemblyStatus:"current"	assemblyType:"haploid"	bioprojectAccession:"PRJNA680430"	bioprojectLineage:[{"bioprojects":[{"accession":"PRJNA680430"	title:"metagenome-assembled genomes (MAGs) from mangrove sediment	seagrass sediment	estuary sediment and oilfield samples"}]}]	biosample:{"accession":"SAMN16492187"	attributes:[{"name":"isolation_source"	value:"seawater"}	{"name":"collection_date"	value:"2016-05"}	{"name":"geo_loc_name"	value:"Pacific Ocean: Yap Trench"}	{"name":"lat_lon"	value:"9.900000 N 138.510000 E"}	{"name":"isolate"	value:"Yap125.bin7.59"}	{"name":"env_broad_scale"	value:"marine"}	{"name":"env_local_scale"	value:"seawater"}	{"name":"env_medium"	value:"seawater"}	{"name":"derived_from"	value:"This BioSample is a metagenomic assembly obtained from the marine sediment metagenome BioSample: SAMN16453551."}	{"name":"metagenomic"	value:"1"}	{"name":"environmental-sample"	value:"1"}	{"name":"sample_type"	value:"metagenomic assembly"}	{"name":"metagenome_source"	value:"seawater metagenome"}]	collectionDate:"2016-05"	description:{"comment":"Keywords: GSC:MIxS;MIMAG:6.0"	organism:{"organismName":"Candidatus Wukongarchaeota archaeon"	taxId:2799012}	title:"MIMAG Metagenome-assembled Genome sample from Candidatus Wukongarchaeota archaeon"}	geoLocName:"Pacific Ocean: Yap Trench"	isolate:"Yap125.bin7.59"	isolationSource:"seawater"	lastUpdated:"2021-02-10T18:39:18.760"	latLon:"9.900000 N 138.510000 E"	models:["MIMAG"]	owner:{"contacts":[{}]	name:"Shenzhen Univeristy"}	package:"MIMAG.6.0"	publicationDate:"2021-02-10T18:39:18.760"	sampleIds:[{"label":"Sample name"	value:"Yap125.bin7.59"}]	status:{"status":"live"	when:"2021-02-10T18:39:18.760"}	submissionDate:"2020-10-21T03:45:08.920"}	genomeNotes:["derived from metagenome"	genus undefined]	releaseDate:"2021-02-09"	sequencingTech:"Illumina HiSeq"	submitter:"Shenzhen Univeristy"}	assemblyStats:{"contigL50":79	contigN50:8740	gcCount:"771320"	gcPercent:38.0	genomeCoverage:"13.8x"	numberOfComponentSequences:284	numberOfContigs:284	totalSequenceLength:"2041124"	totalUngappedLength:"2041124"}	averageNucleotideIdentity:{"category":"category_na"	comment:"na"	matchStatus:"status_na"	submittedOrganism:"Candidatus Wukongarchaeota archaeon"	submittedSpecies:"Candidatus Wukongarchaeota archaeon"	taxonomyCheckStatus:"Inconclusive"}	currentAccession:"GCA_016840725.1"	organism:{"infraspecificNames":{"isolate":"Yap125.bin7.59"}	organismName:"Candidatus Wukongarchaeota archaeon"	taxId:2799012}	sourceDatabase:"SOURCE_DATABASE_GENBANK"	wgsInfo:{"masterWgsUrl":"https://www.ncbi.nlm.nih.gov/nuccore/JAEORU000000000.1"	wgsContigsUrl:"https://www.ncbi.nlm.nih.gov/Traces/wgs/JAEORU01"	wgsProjectAccession:"JAEORU01"}}
{"accession":"GCA_030587555.1"	annotationInfo:{"method":"Best-placed reference protein set; GeneMarkS-2+"	name:"NCBI Prokaryotic Genome Annotation Pipeline (PGAP)"	pipeline:"NCBI Prokaryotic Genome Annotation Pipeline (PGAP)"	provider:"NCBI"	releaseDate:"2023-07-28"	softwareVersion:"6.5"	stats:{"geneCounts":{"nonCoding":48	proteinCoding:2372	pseudogene:11	total:2431}}}	assemblyInfo:{"assemblyLevel":"Contig"	assemblyMethod:"Megahit v. 1.2.5"	assemblyName:"ASM3058755v1"	assemblyStatus:"current"	assemblyType:"haploid"	bioprojectAccession:"PRJNA923143"	bioprojectLineage:[{"bioprojects":[{"accession":"PRJNA923143"	title:"Expanding Asgard members in the domain of Archaea sheds new light on the origin of eukaryotes"}]}]	biosample:{"accession":"SAMN32689769"	attributes:[{"name":"isolate"	value:"WOR_133"}	{"name":"collection_date"	value:"missing"}	{"name":"depth"	value:"not collected"}	{"name":"elev"	value:"not collected"}	{"name":"env_broad_scale"	value:"estuary"}	{"name":"env_local_scale"	value:"sediment"}	{"name":"env_medium"	value:"estuary sediment"}	{"name":"geo_loc_name"	value:"USA: White Oak River Estuary	North Carolina"}	{"name":"isolation_source"	value:"marine sediment"}	{"name":"lat_lon"	value:"34.64 N 77.10 W"}	{"name":"metagenomic"	value:"1"}	{"name":"environmental-sample"	value:"1"}	{"name":"sample_type"	value:"metagenomic assembly"}	{"name":"metagenome_source"	value:"marine sediment metagenome"}	{"name":"derived_from"	value:"This BioSample is a metagenomic assembly obtained from the publicly available reads deposited in SRA accessions: SRR5248172	SRR6208352	and SRR5248173"}	{"name":"SRA BioSamples"	value:"SAMN06268416	SAMN06268457	SAMN06268458"}]	bioprojects:[{"accession":"PRJNA923143"}]	collectionDate:"missing"	description:{"comment":"Keywords: GSC:MIxS;MIMAG:6.0"	organism:{"organismName":"Candidatus Wukongarchaeota archaeon"	taxId:2799012}	title:"MIMAG Metagenome-assembled Genome sample from Candidatus Wukongarchaeota archaeon"}	geoLocName:"USA: White Oak River Estuary	North Carolina"	isolate:"WOR_133"	isolationSource:"marine sediment"	lastUpdated:"2023-05-24T09:23:48.360"	latLon:"34.64 N 77.10 W"	models:["MIMAG.sediment"]	owner:{"contacts":[{}]	name:"an eLibrary of Microbial Systematics and Genomics"}	package:"MIMAG.sediment.6.0"	publicationDate:"2023-01-16T00:00:00.000"	sampleIds:[{"label":"Sample name"	value:"WOR133"}]	status:{"status":"live"	when:"2023-01-16T10:14:28.651"}	submissionDate:"2023-01-12T04:42:04.793"}	comments:"The annotation was added by the NCBI Prokaryotic Genome Annotation Pipeline (PGAP). Information about PGAP can be found here: https://www.ncbi.nlm.nih.gov/genome/annotation_prok/"	genomeNotes:["derived from metagenome"	genus undefined]	releaseDate:"2023-08-02"	sequencingTech:"Illumina HiSeq"	submitter:"an eLibrary of Microbial Systematics and Genomics"}	assemblyStats:{"contigL50":54	contigN50:12021	gcCount:"831514"	gcPercent:38.0	genomeCoverage:"120.0x"	numberOfComponentSequences:307	numberOfContigs:307	totalSequenceLength:"2193326"	totalUngappedLength:"2193326"}	averageNucleotideIdentity:{"category":"category_na"	comment:"na"	matchStatus:"status_na"	submittedOrganism:"Candidatus Wukongarchaeota archaeon"	submittedSpecies:"Candidatus Wukongarchaeota archaeon"	taxonomyCheckStatus:"Inconclusive"}	currentAccession:"GCA_030587555.1"	organism:{"infraspecificNames":{"isolate":"WOR_133"}	organismName:"Candidatus Wukongarchaeota archaeon"	taxId:2799012}	sourceDatabase:"SOURCE_DATABASE_GENBANK"	wgsInfo:{"masterWgsUrl":"https://www.ncbi.nlm.nih.gov/nuccore/JAUQYV000000000.1"	wgsContigsUrl:"https://www.ncbi.nlm.nih.gov/Traces/wgs/JAUQYV01"	wgsProjectAccession:"JAUQYV01"}}
{"accession":"GCA_030587675.1"	annotationInfo:{"method":"Best-placed reference protein set; GeneMarkS-2+"	name:"NCBI Prokaryotic Genome Annotation Pipeline (PGAP)"	pipeline:"NCBI Prokaryotic Genome Annotation Pipeline (PGAP)"	provider:"NCBI"	releaseDate:"2023-07-28"	softwareVersion:"6.5"	stats:{"geneCounts":{"nonCoding":52	proteinCoding:2436	pseudogene:21	total:2509}}}	assemblyInfo:{"assemblyLevel":"Contig"	assemblyMethod:"Megahit v. 1.2.5"	assemblyName:"ASM3058767v1"	assemblyStatus:"current"	assemblyType:"haploid"	bioprojectAccession:"PRJNA923143"	bioprojectLineage:[{"bioprojects":[{"accession":"PRJNA923143"	title:"Expanding Asgard members in the domain of Archaea sheds new light on the origin of eukaryotes"}]}]	biosample:{"accession":"SAMN32689768"	attributes:[{"name":"isolate"	value:"WOR_431"}	{"name":"collection_date"	value:"missing"}	{"name":"depth"	value:"not collected"}	{"name":"elev"	value:"not collected"}	{"name":"env_broad_scale"	value:"estuary"}	{"name":"env_local_scale"	value:"sediment"}	{"name":"env_medium"	value:"estuary sediment"}	{"name":"geo_loc_name"	value:"USA: White Oak River Estuary	North Carolina"}	{"name":"isolation_source"	value:"marine sediment"}	{"name":"lat_lon"	value:"34.64 N 77.10 W"}	{"name":"metagenomic"	value:"1"}	{"name":"environmental-sample"	value:"1"}	{"name":"sample_type"	value:"metagenomic assembly"}	{"name":"metagenome_source"	value:"marine sediment metagenome"}	{"name":"derived_from"	value:"This BioSample is a metagenomic assembly obtained from the publicly available reads deposited in SRA accessions: SRR5248172	SRR6208352	and SRR5248173"}	{"name":"SRA BioSamples"	value:"SAMN06268416	SAMN06268457	SAMN06268458"}]	bioprojects:[{"accession":"PRJNA923143"}]	collectionDate:"missing"	description:{"comment":"Keywords: GSC:MIxS;MIMAG:6.0"	organism:{"organismName":"Candidatus Wukongarchaeota archaeon"	taxId:2799012}	title:"MIMAG Metagenome-assembled Genome sample from Candidatus Wukongarchaeota archaeon"}	geoLocName:"USA: White Oak River Estuary	North Carolina"	isolate:"WOR_431"	isolationSource:"marine sediment"	lastUpdated:"2023-05-24T09:23:48.342"	latLon:"34.64 N 77.10 W"	models:["MIMAG.sediment"]	owner:{"contacts":[{}]	name:"an eLibrary of Microbial Systematics and Genomics"}	package:"MIMAG.sediment.6.0"	publicationDate:"2023-01-16T00:00:00.000"	sampleIds:[{"label":"Sample name"	value:"WOR431"}]	status:{"status":"live"	when:"2023-01-16T10:14:28.636"}	submissionDate:"2023-01-12T04:42:04.783"}	comments:"The annotation was added by the NCBI Prokaryotic Genome Annotation Pipeline (PGAP). Information about PGAP can be found here: https://www.ncbi.nlm.nih.gov/genome/annotation_prok/"	genomeNotes:["derived from metagenome"	genus undefined]	releaseDate:"2023-08-02"	sequencingTech:"Illumina HiSeq"	submitter:"an eLibrary of Microbial Systematics and Genomics"}	assemblyStats:{"contigL50":57	contigN50:13469	gcCount:"897331"	gcPercent:38.0	genomeCoverage:"120.0x"	numberOfComponentSequences:246	numberOfContigs:246	totalSequenceLength:"2367032"	totalUngappedLength:"2367032"}	averageNucleotideIdentity:{"category":"category_na"	comment:"na"	matchStatus:"status_na"	submittedOrganism:"Candidatus Wukongarchaeota archaeon"	submittedSpecies:"Candidatus Wukongarchaeota archaeon"	taxonomyCheckStatus:"Inconclusive"}	currentAccession:"GCA_030587675.1"	organism:{"infraspecificNames":{"isolate":"WOR_431"}	organismName:"Candidatus Wukongarchaeota archaeon"	taxId:2799012}	sourceDatabase:"SOURCE_DATABASE_GENBANK"	wgsInfo:{"masterWgsUrl":"https://www.ncbi.nlm.nih.gov/nuccore/JAUQYU000000000.1"	wgsContigsUrl:"https://www.ncbi.nlm.nih.gov/Traces/wgs/JAUQYU01"	wgsProjectAccession:"JAUQYU01"}}
{"accession":"GCA_030587365.1"	annotationInfo:{"method":"Best-placed reference protein set; GeneMarkS-2+"	name:"NCBI Prokaryotic Genome Annotation Pipeline (PGAP)"	pipeline:"NCBI Prokaryotic Genome Annotation Pipeline (PGAP)"	provider:"NCBI"	releaseDate:"2023-07-28"	softwareVersion:"6.5"	stats:{"geneCounts":{"nonCoding":57	proteinCoding:4050	pseudogene:59	total:4166}}}	assemblyInfo:{"assemblyLevel":"Contig"	assemblyMethod:"Megahit v. 1.2.5"	assemblyName:"ASM3058736v1"	assemblyStatus:"current"	assemblyType:"haploid"	bioprojectAccession:"PRJNA923143"	bioprojectLineage:[{"bioprojects":[{"accession":"PRJNA923143"	title:"Expanding Asgard members in the domain of Archaea sheds new light on the origin of eukaryotes"}]}]	biosample:{"accession":"SAMN32689778"	attributes:[{"name":"isolate"	value:"SQRJ_82"}	{"name":"collection_date"	value:"2019-09"}	{"name":"depth"	value:"not collected"}	{"name":"elev"	value:"not collected"}	{"name":"env_broad_scale"	value:"hot spring"}	{"name":"env_local_scale"	value:"sediment"}	{"name":"env_medium"	value:"hot spring sediment"}	{"name":"geo_loc_name"	value:"China: Tengchong County	Yunnan"}	{"name":"isolation_source"	value:"hot spring sediment"}	{"name":"lat_lon"	value:"24.95 N 98.44 E"}	{"name":"original_organism_name"	value:"Candidatus Freyrarchaeota archaeon"}	{"name":"metagenomic"	value:"1"}	{"name":"environmental-sample"	value:"1"}	{"name":"sample_type"	value:"metagenomic assembly"}	{"name":"metagenome_source"	value:"hot springs metagenome"}	{"name":"derived_from"	value:"SAMN35617918"}]	bioprojects:[{"accession":"PRJNA923143"}]	collectionDate:"2019-09"	description:{"comment":"Keywords: GSC:MIxS;MIMAG:6.0"	organism:{"organismName":"Candidatus Freyarchaeota archaeon"	taxId:2830916}	title:"MIMAG Metagenome-assembled Genome sample from Candidatus Freyarchaeota archaeon"}	geoLocName:"China: Tengchong County	Yunnan"	isolate:"SQRJ_82"	isolationSource:"hot spring sediment"	lastUpdated:"2023-07-28T10:24:11.624"	latLon:"24.95 N 98.44 E"	models:["MIMAG.sediment"]	owner:{"contacts":[{}]	name:"an eLibrary of Microbial Systematics and Genomics"}	package:"MIMAG.sediment.6.0"	publicationDate:"2023-05-24T00:00:00.000"	sampleIds:[{"label":"Sample name"	value:"SQRJ82"}]	status:{"status":"live"	when:"2023-05-24T15:50:09.710"}	submissionDate:"2023-01-12T04:42:04.890"}	comments:"The annotation was added by the NCBI Prokaryotic Genome Annotation Pipeline (PGAP). Information about PGAP can be found here: https://www.ncbi.nlm.nih.gov/genome/annotation_prok/"	genomeNotes:["derived from metagenome"	genus undefined]	releaseDate:"2023-08-02"	sequencingTech:"Illumina HiSeq"	submitter:"an eLibrary of Microbial Systematics and Genomics"}	assemblyStats:{"contigL50":9	contigN50:152569	gcCount:"1735211"	gcPercent:41.5	genomeCoverage:"50.0x"	numberOfComponentSequences:50	numberOfContigs:50	totalSequenceLength:"4198372"	totalUngappedLength:"4198372"}	averageNucleotideIdentity:{"bestAniMatch":{"ani":82.85	assembly:"GCA_019056875.1"	assemblyCoverage:18.3	category:"suspected_type"	organismName:"Candidatus Jordarchaeum madagascariense"	typeAssemblyCoverage:20.9}	category:"category_na"	comment:"na"	matchStatus:"below_threshold_mismatch"	submittedOrganism:"Candidatus Freyarchaeota archaeon"	submittedSpecies:"Candidatus Freyarchaeota archaeon"	taxonomyCheckStatus:"Inconclusive"}	currentAccession:"GCA_030587365.1"	organism:{"infraspecificNames":{"isolate":"SQRJ_82"}	organismName:"Candidatus Freyarchaeota archaeon"	taxId:2830916}	sourceDatabase:"SOURCE_DATABASE_GENBANK"	wgsInfo:{"masterWgsUrl":"https://www.ncbi.nlm.nih.gov/nuccore/JAUQZE000000000.1"	wgsContigsUrl:"https://www.ncbi.nlm.nih.gov/Traces/wgs/JAUQZE01"	wgsProjectAccession:"JAUQZE01"}}
{"accession":"GCA_030587375.1"	annotationInfo:{"method":"Best-placed reference protein set; GeneMarkS-2+"	name:"NCBI Prokaryotic Genome Annotation Pipeline (PGAP)"	pipeline:"NCBI Prokaryotic Genome Annotation Pipeline (PGAP)"	provider:"NCBI"	releaseDate:"2023-07-28"	softwareVersion:"6.5"	stats:{"geneCounts":{"nonCoding":43	proteinCoding:3244	pseudogene:36	total:3323}}}	assemblyInfo:{"assemblyLevel":"Contig"	assemblyMethod:"Megahit v. 1.2.5"	assemblyName:"ASM3058737v1"	assemblyStatus:"current"	assemblyType:"haploid"	bioprojectAccession:"PRJNA923143"	bioprojectLineage:[{"bioprojects":[{"accession":"PRJNA923143"	title:"Expanding Asgard members in the domain of Archaea sheds new light on the origin of eukaryotes"}]}]	biosample:{"accession":"SAMN32689779"	attributes:[{"name":"isolate"	value:"SQRJ_26"}	{"name":"collection_date"	value:"2019-09"}	{"name":"depth"	value:"not collected"}	{"name":"elev"	value:"not collected"}	{"name":"env_broad_scale"	value:"hot spring"}	{"name":"env_local_scale"	value:"sediment"}	{"name":"env_medium"	value:"hot spring sediment"}	{"name":"geo_loc_name"	value:"China: Tengchong County	Yunnan"}	{"name":"isolation_source"	value:"hot spring sediment"}	{"name":"lat_lon"	value:"24.95 N 98.44 E"}	{"name":"original_organism_name"	value:"Candidatus Freyrarchaeota archaeon"}	{"name":"metagenomic"	value:"1"}	{"name":"environmental-sample"	value:"1"}	{"name":"sample_type"	value:"metagenomic assembly"}	{"name":"metagenome_source"	value:"hot springs metagenome"}	{"name":"derived_from"	value:"SAMN35617918"}]	bioprojects:[{"accession":"PRJNA923143"}]	collectionDate:"2019-09"	description:{"comment":"Keywords: GSC:MIxS;MIMAG:6.0"	organism:{"organismName":"Candidatus Freyarchaeota archaeon"	taxId:2830916}	title:"MIMAG Metagenome-assembled Genome sample from Candidatus Freyarchaeota archaeon"}	geoLocName:"China: Tengchong County	Yunnan"	isolate:"SQRJ_26"	isolationSource:"hot spring sediment"	lastUpdated:"2023-07-28T10:24:11.640"	latLon:"24.95 N 98.44 E"	models:["MIMAG.sediment"]	owner:{"contacts":[{}]	name:"an eLibrary of Microbial Systematics and Genomics"}	package:"MIMAG.sediment.6.0"	publicationDate:"2023-05-24T00:00:00.000"	sampleIds:[{"label":"Sample name"	value:"SQRJ26"}]	status:{"status":"live"	when:"2023-05-24T15:50:09.727"}	submissionDate:"2023-01-12T04:42:04.900"}	comments:"The annotation was added by the NCBI Prokaryotic Genome Annotation Pipeline (PGAP). Information about PGAP can be found here: https://www.ncbi.nlm.nih.gov/genome/annotation_prok/"	genomeNotes:["derived from metagenome"	genus undefined]	releaseDate:"2023-08-02"	sequencingTech:"Illumina HiSeq"	submitter:"an eLibrary of Microbial Systematics and Genomics"}	assemblyStats:{"contigL50":93	contigN50:10589	gcCount:"1548053"	gcPercent:48.5	genomeCoverage:"50.0x"	numberOfComponentSequences:371	numberOfContigs:371	totalSequenceLength:"3190963"	totalUngappedLength:"3190963"}	averageNucleotideIdentity:{"bestAniMatch":{"ani":92.74	assembly:"GCA_030587405.1"	assemblyCoverage:0.11	category:"suspected_type"	organismName:"Candidatus Freyrarchaeum guaymaensis"	typeAssemblyCoverage:0.15}	category:"category_na"	comment:"na"	matchStatus:"low_coverage"	submittedOrganism:"Candidatus Freyarchaeota archaeon"	submittedSpecies:"Candidatus Freyarchaeota archaeon"	taxonomyCheckStatus:"Inconclusive"}	currentAccession:"GCA_030587375.1"	organism:{"infraspecificNames":{"isolate":"SQRJ_26"}	organismName:"Candidatus Freyarchaeota archaeon"	taxId:2830916}	sourceDatabase:"SOURCE_DATABASE_GENBANK"	wgsInfo:{"masterWgsUrl":"https://www.ncbi.nlm.nih.gov/nuccore/JAUQZF000000000.1"	wgsContigsUrl:"https://www.ncbi.nlm.nih.gov/Traces/wgs/JAUQZF01"	wgsProjectAccession:"JAUQZF01"}}
{"accession":"GCA_030587405.1"	annotationInfo:{"method":"Best-placed reference protein set; GeneMarkS-2+"	name:"NCBI Prokaryotic Genome Annotation Pipeline (PGAP)"	pipeline:"NCBI Prokaryotic Genome Annotation Pipeline (PGAP)"	provider:"NCBI"	releaseDate:"2023-07-28"	softwareVersion:"6.5"	stats:{"geneCounts":{"nonCoding":47	proteinCoding:2596	pseudogene:24	total:2667}}}	assemblyInfo:{"assemblyLevel":"Contig"	assemblyMethod:"Megahit v. 1.2.5"	assemblyName:"ASM3058740v1"	assemblyStatus:"current"	assemblyType:"haploid"	bioprojectAccession:"PRJNA923143"	bioprojectLineage:[{"bioprojects":[{"accession":"PRJNA923143"	title:"Expanding Asgard members in the domain of Archaea sheds new light on the origin of eukaryotes"}]}]	biosample:{"accession":"SAMN32689777"	attributes:[{"name":"isolate"	value:"GB_128"}	{"name":"collection_date"	value:"2007-10"}	{"name":"depth"	value:"not collected"}	{"name":"elev"	value:"2000 m"}	{"name":"env_broad_scale"	value:"marine"}	{"name":"env_local_scale"	value:"sediment"}	{"name":"env_medium"	value:"marine sediment"}	{"name":"geo_loc_name"	value:"Mexico: Guaymas Basin	Gulf of California"}	{"name":"isolation_source"	value:"marine sediment"}	{"name":"lat_lon"	value:"27.01 N 111.41 W"}	{"name":"original_organism_name"	value:"Candidatus Freyrarchaeota archaeon"}	{"name":"metagenomic"	value:"1"}	{"name":"environmental-sample"	value:"1"}	{"name":"sample_type"	value:"metagenomic assembly"}	{"name":"metagenome_source"	value:"marine sediment metagenome"}	{"name":"derived_from"	value:"SAMN35617894"}	{"name":"type-material"	value:"reference material of Candidatus Freyrarchaeum guaymaensis"}]	bioprojects:[{"accession":"PRJNA923143"}]	collectionDate:"2007-10"	description:{"comment":"Keywords: GSC:MIxS;MIMAG:6.0"	organism:{"organismName":"Candidatus Freyrarchaeum guaymaensis"	taxId:3036978}	title:"MIMAG Metagenome-assembled Genome sample from Candidatus Freyrarchaeum guaymaensis"}	geoLocName:"Mexico: Guaymas Basin	Gulf of California"	isolate:"GB_128"	isolationSource:"marine sediment"	lastUpdated:"2024-06-09T14:20:55.175"	latLon:"27.01 N 111.41 W"	models:["MIMAG.sediment"]	owner:{"contacts":[{}]	name:"an eLibrary of Microbial Systematics and Genomics"}	package:"MIMAG.sediment.6.0"	publicationDate:"2023-01-17T00:00:00.000"	sampleIds:[{"label":"Sample name"	value:"GB128"}]	status:{"status":"live"	when:"2023-05-24T09:11:40.836"}	submissionDate:"2023-01-12T04:42:04.880"}	comments:"The annotation was added by the NCBI Prokaryotic Genome Annotation Pipeline (PGAP). Information about PGAP can be found here: https://www.ncbi.nlm.nih.gov/genome/annotation_prok/"	genomeNotes:["derived from metagenome"]	releaseDate:"2023-08-02"	sequencingTech:"Illumina HiSeq"	submitter:"an eLibrary of Microbial Systematics and Genomics"}	assemblyStats:{"contigL50":13	contigN50:55829	gcCount:"1214181"	gcPercent:49.0	genomeCoverage:"26.0x"	numberOfComponentSequences:86	numberOfContigs:86	totalSequenceLength:"2476589"	totalUngappedLength:"2476589"}	averageNucleotideIdentity:{"bestAniMatch":{"ani":82.52	assembly:"GCA_000739065.1"	assemblyCoverage:0.06	category:"type"	organismName:"Methanocaldococcus bathoardescens"	typeAssemblyCoverage:0.09}	category:"suspected_type"	comment:"Assembly is the type_strain	no match is expected"	matchStatus:"low_coverage"	submittedOrganism:"Candidatus Freyrarchaeum guaymaensis"	submittedSpecies:"Candidatus Freyrarchaeum guaymaensis"	taxonomyCheckStatus:"OK"}	currentAccession:"GCA_030587405.1"	organism:{"infraspecificNames":{"isolate":"GB_128"}	organismName:"Candidatus Freyrarchaeum guaymaensis"	taxId:3036978}	sourceDatabase:"SOURCE_DATABASE_GENBANK"	typeMaterial:{"typeDisplayText":"assembly from type material"	typeLabel:"TYPE_MATERIAL"}	wgsInfo:{"masterWgsUrl":"https://www.ncbi.nlm.nih.gov/nuccore/JAUQZD000000000.1"	wgsContigsUrl:"https://www.ncbi.nlm.nih.gov/Traces/wgs/JAUQZD01"	wgsProjectAccession:"JAUQZD01"}}
{"accession":"GCA_037305845.1"	annotationInfo:{"method":"Best-placed reference protein set; GeneMarkS-2+"	name:"NCBI Prokaryotic Genome Annotation Pipeline (PGAP)"	pipeline:"NCBI Prokaryotic Genome Annotation Pipeline (PGAP)"	provider:"NCBI"	releaseDate:"2024-03-13"	softwareVersion:"6.7"	stats:{"geneCounts":{"nonCoding":43	proteinCoding:3272	pseudogene:26	total:3341}}}	assemblyInfo:{"assemblyLevel":"Complete Genome"	assemblyMethod:"idba-ud v. 1.1.3"	assemblyName:"ASM3730584v1"	assemblyStatus:"current"	assemblyType:"haploid"	bioprojectAccession:"PRJNA1050611"	bioprojectLineage:[{"bioprojects":[{"accession":"PRJNA1050611"	title:"Asgard archaea modulate potential methanogenesis substrates in wetland soil"}]}]	biosample:{"accession":"SAMN40176693"	attributes:[{"name":"isolate"	value:"SRVP19_Freyarchaeia-1"}	{"name":"collection_date"	value:"2019-10-26"}	{"name":"depth"	value:"80cm"}	{"name":"elev"	value:"200m"}	{"name":"env_broad_scale"	value:"temperate woodland biome [ENVO:01000221]"}	{"name":"env_local_scale"	value:"lake bottom mud [ENVO:00005797]"}	{"name":"env_medium"	value:"lake bottom mud [ENVO:00005797]"}	{"name":"geo_loc_name"	value:"USA: California	Lake County"}	{"name":"isolation_source"	value:"sediment of a seasonal wetland"}	{"name":"lat_lon"	value:"38.41 N 122.31 W"}	{"name":"environmental-sample"	value:"TRUE"}	{"name":"metagenomic"	value:"TRUE"}	{"name":"sample_type"	value:"metagenomic assembly"}	{"name":"metagenome_source"	value:"freshwater sediment metagenome"}	{"name":"derived_from"	value:"SAMN21157288"}]	bioprojects:[{"accession":"PRJNA1050611"}	{"accession":"PRJNA105061"}]	collectionDate:"2019-10-26"	description:{"comment":"Keywords: GSC:MIxS;MIMAG:6.0"	organism:{"organismName":"Candidatus Freyarchaeota archaeon SRVP19_Freyarchaeia-1"	taxId:3126528}	title:"SRVP19_Freyarchaeia-1"}	geoLocName:"USA: California	Lake County"	isolate:"SRVP19_Freyarchaeia-1"	isolationSource:"sediment of a seasonal wetland"	lastUpdated:"2024-03-12T15:00:02.217"	latLon:"38.41 N 122.31 W"	models:["MIMAG.soil"]	owner:{"name":"Banfield Lab at UC Berkeley"}	package:"MIMAG.soil.6.0"	publicationDate:"2024-02-27T00:00:00.000"	sampleIds:[{"label":"Sample name"	value:"SRVP19_Freyarchaeia-1"}	{"db":"SRA"	value:"SRS20635744"}]	status:{"status":"live"	when:"2024-02-28T15:10:37.179"}	submissionDate:"2024-02-27T18:58:06.263"}	genomeNotes:["derived from metagenome"	genus undefined]	releaseDate:"2024-03-19"	sequencingTech:"Illumina NovaSeq"	submitter:"Earth and Planetary Science	Banfield Lab at UC Berkeley"}	assemblyStats:{"contigL50":1	contigN50:3576204	gcCount:"1456668"	gcPercent:40.5	genomeCoverage:"23.0x"	numberOfComponentSequences:1	numberOfContigs:1	numberOfScaffolds:1	scaffoldL50:1	scaffoldN50:3576204	totalNumberOfChromosomes:1	totalSequenceLength:"3576204"	totalUngappedLength:"3576204"}	averageNucleotideIdentity:{"bestAniMatch":{"ani":82.13	assembly:"GCA_019056875.1"	assemblyCoverage:7.76	category:"suspected_type"	organismName:"Candidatus Jordarchaeum madagascariense"	typeAssemblyCoverage:7.55}	category:"category_na"	comment:"na"	matchStatus:"low_coverage"	submittedOrganism:"Candidatus Freyarchaeota archaeon SRVP19_Freyarchaeia_1"	submittedSpecies:"Candidatus Freyarchaeota archaeon SRVP19_Freyarchaeia_1"	taxonomyCheckStatus:"Inconclusive"}	currentAccession:"GCA_037305845.1"	organism:{"infraspecificNames":{"isolate":"SRVP19_Freyarchaeia-1"}	organismName:"Candidatus Freyarchaeota archaeon SRVP19_Freyarchaeia-1"	taxId:3126528}	sourceDatabase:"SOURCE_DATABASE_GENBANK"}
{"accession":"GCA_016840465.1"	assemblyInfo:{"assemblyLevel":"Contig"	assemblyMethod:"IDBA-UD v. 1.1.1"	assemblyName:"ASM1684046v1"	assemblyStatus:"current"	assemblyType:"haploid"	bioprojectAccession:"PRJNA680430"	bioprojectLineage:[{"bioprojects":[{"accession":"PRJNA680430"	title:"metagenome-assembled genomes (MAGs) from mangrove sediment	seagrass sediment	estuary sediment and oilfield samples"}]}]	biosample:{"accession":"SAMN16492200"	attributes:[{"name":"isolation_source"	value:"seawater"}	{"name":"collection_date"	value:"2016-05"}	{"name":"geo_loc_name"	value:"Pacific Ocean: Yap Trench"}	{"name":"lat_lon"	value:"9.900000 N 138.510000 E"}	{"name":"isolate"	value:"Yap30.bin9.72"}	{"name":"env_broad_scale"	value:"marine"}	{"name":"env_local_scale"	value:"seawater"}	{"name":"env_medium"	value:"seawater"}	{"name":"derived_from"	value:"This BioSample is a metagenomic assembly obtained from the marine sediment metagenome BioSample: SAMN16453555."}	{"name":"metagenomic"	value:"1"}	{"name":"environmental-sample"	value:"1"}	{"name":"sample_type"	value:"metagenomic assembly"}	{"name":"metagenome_source"	value:"seawater metagenome"}]	collectionDate:"2016-05"	description:{"comment":"Keywords: GSC:MIxS;MIMAG:6.0"	organism:{"organismName":"Candidatus Baldrarchaeum yapensis"	taxId:2798940}	title:"MIMAG Metagenome-assembled Genome sample from Candidatus Baldrarchaeum yapensis"}	geoLocName:"Pacific Ocean: Yap Trench"	isolate:"Yap30.bin9.72"	isolationSource:"seawater"	lastUpdated:"2021-02-10T18:39:18.900"	latLon:"9.900000 N 138.510000 E"	models:["MIMAG"]	owner:{"contacts":[{}]	name:"Shenzhen Univeristy"}	package:"MIMAG.6.0"	publicationDate:"2021-02-10T18:39:18.900"	sampleIds:[{"label":"Sample name"	value:"Yap30.bin9.72"}]	status:{"status":"live"	when:"2021-02-10T18:39:18.900"}	submissionDate:"2020-10-21T03:45:09.203"}	genomeNotes:["derived from metagenome"]	releaseDate:"2021-02-09"	sequencingTech:"Illumina HiSeq"	submitter:"Shenzhen Univeristy"}	assemblyStats:{"contigL50":18	contigN50:31500	gcCount:"1042002"	gcPercent:46.0	genomeCoverage:"39.9x"	numberOfComponentSequences:100	numberOfContigs:100	totalSequenceLength:"2267786"	totalUngappedLength:"2267786"}	averageNucleotideIdentity:{"bestAniMatch":{"ani":85.16	assembly:"GCA_020886315.1"	assemblyCoverage:0.04	category:"type"	organismName:"Saccharolobus caldissimus"	typeAssemblyCoverage:0.03}	category:"category_na"	comment:"na"	matchStatus:"low_coverage"	submittedOrganism:"Candidatus Baldrarchaeum yapensis"	submittedSpecies:"Candidatus Baldrarchaeum yapensis"	taxonomyCheckStatus:"Inconclusive"}	currentAccession:"GCA_016840465.1"	organism:{"infraspecificNames":{"isolate":"Yap30.bin9.72"}	organismName:"Candidatus Baldrarchaeum yapensis"	taxId:2798940}	sourceDatabase:"SOURCE_DATABASE_GENBANK"	wgsInfo:{"masterWgsUrl":"https://www.ncbi.nlm.nih.gov/nuccore/JAEOSH000000000.1"	wgsContigsUrl:"https://www.ncbi.nlm.nih.gov/Traces/wgs/JAEOSH01"	wgsProjectAccession:"JAEOSH01"}}
{"accession":"GCA_016840485.1"	assemblyInfo:{"assemblyLevel":"Contig"	assemblyMethod:"IDBA-UD v. 1.1.1"	assemblyName:"ASM1684048v1"	assemblyStatus:"current"	assemblyType:"haploid"	bioprojectAccession:"PRJNA680430"	bioprojectLineage:[{"bioprojects":[{"accession":"PRJNA680430"	title:"metagenome-assembled genomes (MAGs) from mangrove sediment	seagrass sediment	estuary sediment and oilfield samples"}]}]	biosample:{"accession":"SAMN16492199"	attributes:[{"name":"isolation_source"	value:"seawater"}	{"name":"collection_date"	value:"2016-05"}	{"name":"geo_loc_name"	value:"Pacific Ocean: Yap Trench"}	{"name":"lat_lon"	value:"9.900000 N 138.510000 E"}	{"name":"isolate"	value:"Yap30.bin4.67"}	{"name":"env_broad_scale"	value:"marine"}	{"name":"env_local_scale"	value:"seawater"}	{"name":"env_medium"	value:"seawater"}	{"name":"derived_from"	value:"This BioSample is a metagenomic assembly obtained from the marine sediment metagenome BioSample: SAMN16453555."}	{"name":"metagenomic"	value:"1"}	{"name":"environmental-sample"	value:"1"}	{"name":"sample_type"	value:"metagenomic assembly"}	{"name":"metagenome_source"	value:"seawater metagenome"}]	collectionDate:"2016-05"	description:{"comment":"Keywords: GSC:MIxS;MIMAG:6.0"	organism:{"organismName":"Candidatus Baldrarchaeota archaeon"	taxId:2799005}	title:"MIMAG Metagenome-assembled Genome sample from Candidatus Baldrarchaeota archaeon"}	geoLocName:"Pacific Ocean: Yap Trench"	isolate:"Yap30.bin4.67"	isolationSource:"seawater"	lastUpdated:"2021-02-10T18:39:18.887"	latLon:"9.900000 N 138.510000 E"	models:["MIMAG"]	owner:{"contacts":[{}]	name:"Shenzhen Univeristy"}	package:"MIMAG.6.0"	publicationDate:"2021-02-10T18:39:18.887"	sampleIds:[{"label":"Sample name"	value:"Yap30.bin4.67"}]	status:{"status":"live"	when:"2021-02-10T18:39:18.887"}	submissionDate:"2020-10-21T03:45:09.183"}	genomeNotes:["derived from metagenome"	genus undefined]	releaseDate:"2021-02-09"	sequencingTech:"Illumina HiSeq"	submitter:"Shenzhen Univeristy"}	assemblyStats:{"contigL50":56	contigN50:16442	gcCount:"1176153"	gcPercent:36.5	genomeCoverage:"48.6x"	numberOfComponentSequences:333	numberOfContigs:333	totalSequenceLength:"3207774"	totalUngappedLength:"3207774"}	averageNucleotideIdentity:{"category":"category_na"	comment:"na"	matchStatus:"status_na"	submittedOrganism:"Candidatus Baldrarchaeota archaeon"	submittedSpecies:"Candidatus Baldrarchaeota archaeon"	taxonomyCheckStatus:"Inconclusive"}	currentAccession:"GCA_016840485.1"	organism:{"infraspecificNames":{"isolate":"Yap30.bin4.67"}	organismName:"Candidatus Baldrarchaeota archaeon"	taxId:2799005}	sourceDatabase:"SOURCE_DATABASE_GENBANK"	wgsInfo:{"masterWgsUrl":"https://www.ncbi.nlm.nih.gov/nuccore/JAEOSG000000000.1"	wgsContigsUrl:"https://www.ncbi.nlm.nih.gov/Traces/wgs/JAEOSG01"	wgsProjectAccession:"JAEOSG01"}}
{"accession":"GCA_019056775.1"	assemblyInfo:{"assemblyLevel":"Contig"	assemblyMethod:"metaSPAdes v. v3.13.0"	assemblyName:"ASM1905677v1"	assemblyStatus:"current"	assemblyType:"haploid"	bioprojectAccession:"PRJNA678817"	bioprojectLineage:[{"bioprojects":[{"accession":"PRJNA678817"	title:"Metagenomic assemblies of Asgardarchaeota reassembled from published SRA reads"}]}]	biosample:{"accession":"SAMN19820876"	attributes:[{"name":"collection_date"	value:"2008"}	{"name":"geo_loc_name"	value:"USA: Guaymas Basin	Gulf of California"}	{"name":"lat_lon"	value:"not applicable"}	{"name":"isolation_source"	value:"Guaymas Basin sediment from dive 4484 depth 0-1 cm"}	{"name":"isolate"	value:"MAG_128"}	{"name":"env_broad_scale"	value:"not applicable"}	{"name":"env_local_scale"	value:"not applicable"}	{"name":"env_medium"	value:"not applicable"}	{"name":"metagenomic"	value:"1"}	{"name":"environmental-sample"	value:"1"}	{"name":"sample_type"	value:"metagenomic assembly"}	{"name":"metagenome_source"	value:"marine sediment metagenome"}	{"name":"derived_from"	value:"This BioSample is a metagenomic assembly obtained from the publicly available reads deposited in SRA accessions: SRR6301445"}]	bioprojects:[{"accession":"PRJNA678817"}]	collectionDate:"2008"	description:{"comment":"Keywords: GSC:MIxS;MIMAG:6.0"	organism:{"organismName":"Candidatus Baldrarchaeota archaeon"	taxId:2799005}	title:"Candidatus Baldrarchaeota archaeon genome recovered from SRR6301445"}	geoLocName:"USA: Guaymas Basin	Gulf of California"	isolate:"MAG_128"	isolationSource:"Guaymas Basin sediment from dive 4484 depth 0-1 cm"	lastUpdated:"2021-06-25T10:26:36.739"	latLon:"not applicable"	models:["MIMAG"]	owner:{"contacts":[{}]	name:"The University of Queensland"}	package:"MIMAG.6.0"	publicationDate:"2021-06-23T00:00:00.000"	sampleIds:[{"label":"Sample name"	value:"SRR6301445.bin_128"}]	status:{"status":"live"	when:"2021-06-23T04:12:06.194"}	submissionDate:"2021-06-23T04:12:06.193"}	genomeNotes:["derived from metagenome"	genus undefined]	releaseDate:"2021-06-29"	sequencingTech:"Illumina"	submitter:"The University of Queensland"}	assemblyStats:{"contigL50":69	contigN50:10691	gcCount:"961400"	gcPercent:36.5	genomeCoverage:"94.4x"	numberOfComponentSequences:348	numberOfContigs:348	totalSequenceLength:"2627034"	totalUngappedLength:"2627034"}	averageNucleotideIdentity:{"category":"category_na"	comment:"na"	matchStatus:"status_na"	submittedOrganism:"Candidatus Baldrarchaeota archaeon"	submittedSpecies:"Candidatus Baldrarchaeota archaeon"	taxonomyCheckStatus:"Inconclusive"}	currentAccession:"GCA_019056775.1"	organism:{"infraspecificNames":{"isolate":"MAG_128"}	organismName:"Candidatus Baldrarchaeota archaeon"	taxId:2799005}	sourceDatabase:"SOURCE_DATABASE_GENBANK"	wgsInfo:{"masterWgsUrl":"https://www.ncbi.nlm.nih.gov/nuccore/DXJU00000000.1"	wgsContigsUrl:"https://www.ncbi.nlm.nih.gov/Traces/wgs/DXJU01"	wgsProjectAccession:"DXJU01"}}
{"accession":"GCA_019056805.1"	assemblyInfo:{"assemblyLevel":"Scaffold"	assemblyMethod:"metaSPAdes v. v3.13.0"	assemblyName:"ASM1905680v1"	assemblyStatus:"current"	assemblyType:"haploid"	bioprojectAccession:"PRJNA678817"	bioprojectLineage:[{"bioprojects":[{"accession":"PRJNA678817"	title:"Metagenomic assemblies of Asgardarchaeota reassembled from published SRA reads"}]}]	biosample:{"accession":"SAMN19820862"	attributes:[{"name":"collection_date"	value:"not applicable"}	{"name":"geo_loc_name"	value:"not applicable"}	{"name":"lat_lon"	value:"not applicable"}	{"name":"isolation_source"	value:"sediment"}	{"name":"isolate"	value:"MAG_95"}	{"name":"env_broad_scale"	value:"not applicable"}	{"name":"env_local_scale"	value:"not applicable"}	{"name":"env_medium"	value:"not applicable"}	{"name":"metagenomic"	value:"1"}	{"name":"environmental-sample"	value:"1"}	{"name":"sample_type"	value:"metagenomic assembly"}	{"name":"metagenome_source"	value:"sediment metagenome"}	{"name":"derived_from"	value:"This BioSample is a metagenomic assembly obtained from the publicly available reads deposited in SRA accessions: SRR3723048 and SRR3732688 in BioProject PRJNA266365"}]	bioprojects:[{"accession":"PRJNA678817"}]	collectionDate:"not applicable"	description:{"comment":"Keywords: GSC:MIxS;MIMAG:6.0"	organism:{"organismName":"Candidatus Baldrarchaeota archaeon"	taxId:2799005}	title:"Candidatus Baldrarchaeota archaeon genome recovered from BioProject PRJNA266365"}	geoLocName:"not applicable"	isolate:"MAG_95"	isolationSource:"sediment"	lastUpdated:"2021-06-25T10:26:36.458"	latLon:"not applicable"	models:["MIMAG"]	owner:{"contacts":[{}]	name:"The University of Queensland"}	package:"MIMAG.6.0"	publicationDate:"2021-06-23T00:00:00.000"	sampleIds:[{"label":"Sample name"	value:"P266365_95"}]	status:{"status":"live"	when:"2021-06-23T04:12:05.999"}	submissionDate:"2021-06-23T04:12:05.996"}	genomeNotes:["derived from metagenome"	genus undefined]	releaseDate:"2021-06-29"	sequencingTech:"Illumina"	submitter:"The University of Queensland"}	assemblyStats:{"contigL50":5	contigN50:116146	gcCount:"681604"	gcPercent:35.5	genomeCoverage:"95.3x"	numberOfComponentSequences:18	numberOfContigs:27	numberOfScaffolds:18	scaffoldL50:3	scaffoldN50:253646	totalSequenceLength:"1922513"	totalUngappedLength:"1921188"}	averageNucleotideIdentity:{"bestAniMatch":{"ani":100.0	assembly:"GCA_002011035.2"	assemblyCoverage:0.56	category:"suspected_type"	organismName:"Candidatus Hecatella orcuttiae"	typeAssemblyCoverage:0.63}	category:"category_na"	comment:"na"	matchStatus:"low_coverage"	submittedOrganism:"Candidatus Baldrarchaeota archaeon"	submittedSpecies:"Candidatus Baldrarchaeota archaeon"	taxonomyCheckStatus:"Inconclusive"}	currentAccession:"GCA_019056805.1"	organism:{"infraspecificNames":{"isolate":"MAG_95"}	organismName:"Candidatus Baldrarchaeota archaeon"	taxId:2799005}	sourceDatabase:"SOURCE_DATABASE_GENBANK"	wgsInfo:{"masterWgsUrl":"https://www.ncbi.nlm.nih.gov/nuccore/DXJG00000000.1"	wgsContigsUrl:"https://www.ncbi.nlm.nih.gov/Traces/wgs/DXJG01"	wgsProjectAccession:"DXJG01"}}
{"accession":"GCA_029856505.1"	assemblyInfo:{"assemblyLevel":"Contig"	assemblyMethod:"megahit v. 1.0.6"	assemblyName:"ASM2985650v1"	assemblyStatus:"current"	assemblyType:"haploid"	bioprojectAccession:"PRJNA417281"	bioprojectLineage:[{"bioprojects":[{"accession":"PRJNA417281"	title:"sediment metagenome Genome sequencing and assembly"}]}]	biosample:{"accession":"SAMN18753872"	attributes:[{"name":"isolation_source"	value:"deep-sea hydrothermal vent sediments"}	{"name":"collection_date"	value:"2009-11"}	{"name":"geo_loc_name"	value:"Mexico: Guaymas Basin	Gulf of California"}	{"name":"lat_lon"	value:"29.52416667 N 113.57000000 W"}	{"name":"isolate"	value:"B40_G15"}	{"name":"sample_type"	value:"metagenomic assembly"}	{"name":"derived_from"	value:"This biosample is a genomic assembly obtained from the sediment metagenome BioSample: SAMN08040336"}	{"name":"metagenomic"	value:"1"}	{"name":"environmental-sample"	value:"1"}	{"name":"metagenome_source"	value:"marine sediment metagenome"}	{"name":"isolate_name_alias"	value:"GBS03"}	{"name":"depth"	value:"21-24 cm"}	{"name":"env_broad_scale"	value:"sediment"}	{"name":"previous organism name"	value:"archaeon"}]	bioprojects:[{"accession":"PRJNA417281"}]	collectionDate:"2009-11"	description:{"organism":{"organismName":"Candidatus Baldrarchaeota archaeon"	taxId:2799005}	title:"Microbe sample from Candidatus Baldrarchaeota archaeon"}	geoLocName:"Mexico: Guaymas Basin	Gulf of California"	isolate:"B40_G15"	isolateNameAlias:"GBS03"	isolationSource:"deep-sea hydrothermal vent sediments"	lastUpdated:"2023-08-08T12:42:46.667"	latLon:"29.52416667 N 113.57000000 W"	models:["Microbe	viral or environmental"]	owner:{"contacts":[{}]	name:"The University of Texas at Austin"}	package:"Microbe.1.0"	publicationDate:"2023-04-25T00:00:00.000"	sampleIds:[{"label":"Sample name"	value:"Vidarchaeote archaeon GBS03"}]	status:{"status":"live"	when:"2023-04-25T12:40:01.740"}	submissionDate:"2021-04-16T06:45:05.616"}	genomeNotes:["derived from metagenome"	genus undefined]	releaseDate:"2023-04-24"	sequencingTech:"Illumina"	submitter:"Uppsala University"}	assemblyStats:{"contigL50":21	contigN50:29867	gcCount:"960290"	gcPercent:45.0	genomeCoverage:"60.0x"	numberOfComponentSequences:133	numberOfContigs:133	totalSequenceLength:"2133597"	totalUngappedLength:"2133597"}	averageNucleotideIdentity:{"bestAniMatch":{"ani":85.15	assembly:"GCA_020886315.1"	assemblyCoverage:0.04	category:"type"	organismName:"Saccharolobus caldissimus"	typeAssemblyCoverage:0.03}	category:"category_na"	comment:"na"	matchStatus:"low_coverage"	submittedOrganism:"Candidatus Baldrarchaeota archaeon"	submittedSpecies:"Candidatus Baldrarchaeota archaeon"	taxonomyCheckStatus:"Inconclusive"}	currentAccession:"GCA_029856505.1"	organism:{"infraspecificNames":{"isolate":"B40_G15"}	organismName:"Candidatus Baldrarchaeota archaeon"	taxId:2799005}	sourceDatabase:"SOURCE_DATABASE_GENBANK"	wgsInfo:{"masterWgsUrl":"https://www.ncbi.nlm.nih.gov/nuccore/JAHKLK000000000.1"	wgsContigsUrl:"https://www.ncbi.nlm.nih.gov/Traces/wgs/JAHKLK01"	wgsProjectAccession:"JAHKLK01"}}
{"accession":"GCA_029856545.1"	assemblyInfo:{"assemblyLevel":"Contig"	assemblyMethod:"megahit v. 1.0.6"	assemblyName:"ASM2985654v1"	assemblyStatus:"current"	assemblyType:"haploid"	bioprojectAccession:"PRJNA417281"	bioprojectLineage:[{"bioprojects":[{"accession":"PRJNA417281"	title:"sediment metagenome Genome sequencing and assembly"}]}]	biosample:{"accession":"SAMN18753873"	attributes:[{"name":"isolation_source"	value:"deep-sea hydrothermal vent sediments"}	{"name":"collection_date"	value:"2009-11"}	{"name":"geo_loc_name"	value:"Mexico: Guaymas Basin	Gulf of California"}	{"name":"lat_lon"	value:"29.52416667 N 113.57000000 W"}	{"name":"isolate"	value:"B40_G16"}	{"name":"sample_type"	value:"metagenomic assembly"}	{"name":"derived_from"	value:"This biosample is a genomic assembly obtained from the sediment metagenome BioSample: SAMN08040260"}	{"name":"metagenomic"	value:"1"}	{"name":"environmental-sample"	value:"1"}	{"name":"metagenome_source"	value:"marine sediment metagenome"}	{"name":"isolate_name_alias"	value:"GBS04"}	{"name":"depth"	value:"12-15 cm"}	{"name":"env_broad_scale"	value:"sediment"}	{"name":"previous organism name"	value:"archaeon"}]	bioprojects:[{"accession":"PRJNA417281"}]	collectionDate:"2009-11"	description:{"organism":{"organismName":"Candidatus Baldrarchaeota archaeon"	taxId:2799005}	title:"Microbe sample from Candidatus Baldrarchaeota archaeon"}	geoLocName:"Mexico: Guaymas Basin	Gulf of California"	isolate:"B40_G16"	isolateNameAlias:"GBS04"	isolationSource:"deep-sea hydrothermal vent sediments"	lastUpdated:"2023-08-08T12:42:46.684"	latLon:"29.52416667 N 113.57000000 W"	models:["Microbe	viral or environmental"]	owner:{"contacts":[{}]	name:"The University of Texas at Austin"}	package:"Microbe.1.0"	publicationDate:"2023-04-25T00:00:00.000"	sampleIds:[{"label":"Sample name"	value:"Vidarchaeote archaeon GBS04"}]	status:{"status":"live"	when:"2023-04-25T12:40:01.730"}	submissionDate:"2021-04-16T06:45:05.630"}	genomeNotes:["derived from metagenome"	genus undefined]	releaseDate:"2023-04-24"	sequencingTech:"Illumina"	submitter:"Uppsala University"}	assemblyStats:{"contigL50":62	contigN50:12227	gcCount:"1294766"	gcPercent:45.0	genomeCoverage:"107.0x"	numberOfComponentSequences:318	numberOfContigs:318	totalSequenceLength:"2882839"	totalUngappedLength:"2882839"}	averageNucleotideIdentity:{"category":"category_na"	comment:"na"	matchStatus:"status_na"	submittedOrganism:"Candidatus Baldrarchaeota archaeon"	submittedSpecies:"Candidatus Baldrarchaeota archaeon"	taxonomyCheckStatus:"Inconclusive"}	currentAccession:"GCA_029856545.1"	organism:{"infraspecificNames":{"isolate":"B40_G16"}	organismName:"Candidatus Baldrarchaeota archaeon"	taxId:2799005}	sourceDatabase:"SOURCE_DATABASE_GENBANK"	wgsInfo:{"masterWgsUrl":"https://www.ncbi.nlm.nih.gov/nuccore/JAHKLL000000000.1"	wgsContigsUrl:"https://www.ncbi.nlm.nih.gov/Traces/wgs/JAHKLL01"	wgsProjectAccession:"JAHKLL01"}}
{"accession":"GCA_029856555.1"	assemblyInfo:{"assemblyLevel":"Contig"	assemblyMethod:"megahit v. 1.0.6"	assemblyName:"ASM2985655v1"	assemblyStatus:"current"	assemblyType:"haploid"	bioprojectAccession:"PRJNA417281"	bioprojectLineage:[{"bioprojects":[{"accession":"PRJNA417281"	title:"sediment metagenome Genome sequencing and assembly"}]}]	biosample:{"accession":"SAMN18753871"	attributes:[{"name":"isolation_source"	value:"deep-sea hydrothermal vent sediments"}	{"name":"collection_date"	value:"2009-11"}	{"name":"geo_loc_name"	value:"Mexico: Guaymas Basin	Gulf of California"}	{"name":"lat_lon"	value:"29.52416667 N 113.57000000 W"}	{"name":"isolate"	value:"B52_G15"}	{"name":"sample_type"	value:"metagenomic assembly"}	{"name":"derived_from"	value:"This biosample is a genomic assembly obtained from the sediment metagenome BioSample: SAMN08040336"}	{"name":"metagenomic"	value:"1"}	{"name":"environmental-sample"	value:"1"}	{"name":"metagenome_source"	value:"marine sediment metagenome"}	{"name":"isolate_name_alias"	value:"GBS02"}	{"name":"depth"	value:"21-24 cm"}	{"name":"env_broad_scale"	value:"sediment"}	{"name":"previous organism name"	value:"archaeon"}]	bioprojects:[{"accession":"PRJNA417281"}]	collectionDate:"2009-11"	description:{"organism":{"organismName":"Candidatus Baldrarchaeota archaeon"	taxId:2799005}	title:"Microbe sample from Candidatus Baldrarchaeota archaeon"}	geoLocName:"Mexico: Guaymas Basin	Gulf of California"	isolate:"B52_G15"	isolateNameAlias:"GBS02"	isolationSource:"deep-sea hydrothermal vent sediments"	lastUpdated:"2023-08-08T12:42:46.647"	latLon:"29.52416667 N 113.57000000 W"	models:["Microbe	viral or environmental"]	owner:{"contacts":[{}]	name:"The University of Texas at Austin"}	package:"Microbe.1.0"	publicationDate:"2023-04-25T00:00:00.000"	sampleIds:[{"label":"Sample name"	value:"Vidarchaeote archaeon GBS02"}]	status:{"status":"live"	when:"2023-04-25T12:40:01.747"}	submissionDate:"2021-04-16T06:45:05.603"}	genomeNotes:["derived from metagenome"	genus undefined]	releaseDate:"2023-04-24"	sequencingTech:"Illumina"	submitter:"Uppsala University"}	assemblyStats:{"contigL50":88	contigN50:8983	gcCount:"993971"	gcPercent:36.5	genomeCoverage:"67.0x"	numberOfComponentSequences:378	numberOfContigs:378	totalSequenceLength:"2708755"	totalUngappedLength:"2708755"}	averageNucleotideIdentity:{"category":"category_na"	comment:"na"	matchStatus:"status_na"	submittedOrganism:"Candidatus Baldrarchaeota archaeon"	submittedSpecies:"Candidatus Baldrarchaeota archaeon"	taxonomyCheckStatus:"Inconclusive"}	currentAccession:"GCA_029856555.1"	organism:{"infraspecificNames":{"isolate":"B52_G15"}	organismName:"Candidatus Baldrarchaeota archaeon"	taxId:2799005}	sourceDatabase:"SOURCE_DATABASE_GENBANK"	wgsInfo:{"masterWgsUrl":"https://www.ncbi.nlm.nih.gov/nuccore/JAHKLJ000000000.1"	wgsContigsUrl:"https://www.ncbi.nlm.nih.gov/Traces/wgs/JAHKLJ01"	wgsProjectAccession:"JAHKLJ01"}}
{"accession":"GCA_030587435.1"	annotationInfo:{"method":"Best-placed reference protein set; GeneMarkS-2+"	name:"NCBI Prokaryotic Genome Annotation Pipeline (PGAP)"	pipeline:"NCBI Prokaryotic Genome Annotation Pipeline (PGAP)"	provider:"NCBI"	releaseDate:"2023-07-28"	softwareVersion:"6.5"	stats:{"geneCounts":{"nonCoding":53	proteinCoding:3231	pseudogene:44	total:3328}}}	assemblyInfo:{"assemblyLevel":"Contig"	assemblyMethod:"Megahit v. 1.2.5"	assemblyName:"ASM3058743v1"	assemblyStatus:"current"	assemblyType:"haploid"	bioprojectAccession:"PRJNA923143"	bioprojectLineage:[{"bioprojects":[{"accession":"PRJNA923143"	title:"Expanding Asgard members in the domain of Archaea sheds new light on the origin of eukaryotes"}]}]	biosample:{"accession":"SAMN32689776"	attributes:[{"name":"isolate"	value:"GB_236"}	{"name":"collection_date"	value:"2007-10"}	{"name":"depth"	value:"not collected"}	{"name":"elev"	value:"2000 m"}	{"name":"env_broad_scale"	value:"marine"}	{"name":"env_local_scale"	value:"sediment"}	{"name":"env_medium"	value:"marine sediment"}	{"name":"geo_loc_name"	value:"Mexico: Guaymas Basin	Gulf of California"}	{"name":"isolation_source"	value:"marine sediment"}	{"name":"lat_lon"	value:"27.01 N 111.41 W"}	{"name":"metagenomic"	value:"1"}	{"name":"environmental-sample"	value:"1"}	{"name":"sample_type"	value:"metagenomic assembly"}	{"name":"metagenome_source"	value:"marine sediment metagenome"}	{"name":"derived_from"	value:"SAMN35617894"}]	bioprojects:[{"accession":"PRJNA923143"}]	collectionDate:"2007-10"	description:{"comment":"Keywords: GSC:MIxS;MIMAG:6.0"	organism:{"organismName":"Candidatus Baldrarchaeota archaeon"	taxId:2799005}	title:"MIMAG Metagenome-assembled Genome sample from Candidatus Baldrarchaeota archaeon"}	geoLocName:"Mexico: Guaymas Basin	Gulf of California"	isolate:"GB_236"	isolationSource:"marine sediment"	lastUpdated:"2023-07-28T10:24:11.589"	latLon:"27.01 N 111.41 W"	models:["MIMAG.sediment"]	owner:{"contacts":[{}]	name:"an eLibrary of Microbial Systematics and Genomics"}	package:"MIMAG.sediment.6.0"	publicationDate:"2023-01-16T00:00:00.000"	sampleIds:[{"label":"Sample name"	value:"GB236"}]	status:{"status":"live"	when:"2023-01-16T10:14:28.755"}	submissionDate:"2023-01-12T04:42:04.870"}	comments:"The annotation was added by the NCBI Prokaryotic Genome Annotation Pipeline (PGAP). Information about PGAP can be found here: https://www.ncbi.nlm.nih.gov/genome/annotation_prok/"	genomeNotes:["derived from metagenome"	genus undefined]	releaseDate:"2023-08-02"	sequencingTech:"Illumina HiSeq"	submitter:"an eLibrary of Microbial Systematics and Genomics"}	assemblyStats:{"contigL50":32	contigN50:29553	gcCount:"1121095"	gcPercent:36.5	genomeCoverage:"26.0x"	numberOfComponentSequences:184	numberOfContigs:184	totalSequenceLength:"3056806"	totalUngappedLength:"3056806"}	averageNucleotideIdentity:{"category":"category_na"	comment:"na"	matchStatus:"status_na"	submittedOrganism:"Candidatus Baldrarchaeota archaeon"	submittedSpecies:"Candidatus Baldrarchaeota archaeon"	taxonomyCheckStatus:"Inconclusive"}	currentAccession:"GCA_030587435.1"	organism:{"infraspecificNames":{"isolate":"GB_236"}	organismName:"Candidatus Baldrarchaeota archaeon"	taxId:2799005}	sourceDatabase:"SOURCE_DATABASE_GENBANK"	wgsInfo:{"masterWgsUrl":"https://www.ncbi.nlm.nih.gov/nuccore/JAUQZC000000000.1"	wgsContigsUrl:"https://www.ncbi.nlm.nih.gov/Traces/wgs/JAUQZC01"	wgsProjectAccession:"JAUQZC01"}}
{"accession":"GCA_001940645.1"	annotationInfo:{"name":"Annotation submitted by Uppsala University"	provider:"Uppsala University"	releaseDate:"2017-01-10"	stats:{"geneCounts":{"nonCoding":26	proteinCoding:5514	pseudogene:2	total:5542}}}	assemblyInfo:{"assemblyLevel":"Contig"	assemblyMethod:"Ray-meta v. 2.3.1"	assemblyName:"ASM194064v1"	assemblyStatus:"current"	assemblyType:"haploid"	bioprojectAccession:"PRJNA319486"	bioprojectLineage:[{"bioprojects":[{"accession":"PRJNA319486"	title:"Asgard archaea from sediments"}]}]	biosample:{"accession":"SAMN04924817"	attributes:[{"name":"note"	value:"This biosample is a metagenomic assembly obtained from the marine sediment metagenome BioSample: SAMN03002195"}	{"name":"isolate"	value:"LC_3"}	{"name":"metagenome_source"	value:"marine sediment metagenome"}	{"name":"depth"	value:"0.75 mbsf"}	{"name":"geo_loc_name"	value:"Arctic Ocean: Gakkel Ridge"}	{"name":"altitude"	value:"-3283 m"}	{"name":"collection_date"	value:"2010"}	{"name":"isolation_source"	value:"LokiAmp MDA-amplified sample from Loki's castle hydrothermal vent sediment"}	{"name":"lat_lon"	value:"73.763167 N 8.46399999 E"}	{"name":"sample_type"	value:"metagenomic assembly"}	{"name":"env_broad_scale"	value:"sea floor"}	{"name":"metagenomic"	value:"TRUE"}	{"name":"environmental-sample"	value:"TRUE"}]	bioprojects:[{"accession":"PRJNA319486"}]	collectionDate:"2010"	description:{"comment":"Heimdallarchaeote LC_3 was extracted from an MDA-amplified Loki's Castle sample in two rounds of binning	by PhymmBL and ESOM and taking their intersection	and further cleaned using unamplified coverage	and collapsing of overlaping contigs with minimus	among other things. For details of the metagenome generation and binning see Zaremba-Niedzwiedzka et al."	organism:{"organismName":"Candidatus Heimdallarchaeota archaeon LC_3"	taxId:1841598}	title:"Metagenomic bin for Heimdallarchaeote LC_3 from marine sediments SAMN03002195"}	geoLocName:"Arctic Ocean: Gakkel Ridge"	isolate:"LC_3"	isolationSource:"LokiAmp MDA-amplified sample from Loki's castle hydrothermal vent sediment"	lastUpdated:"2021-09-26T02:35:08.800"	latLon:"73.763167 N 8.46399999 E"	models:["Microbe	viral or environmental"]	owner:{"contacts":[{}]	name:"Uppsala University"}	package:"Microbe.1.0"	publicationDate:"2017-01-12T00:00:00.000"	sampleIds:[{"label":"Sample name"	value:"Heimdallarchaeote LC_3"}]	status:{"status":"live"	when:"2017-01-12T10:58:29.143"}	submissionDate:"2016-05-01T17:54:04.000"}	comments:"Assembly extracted from an MDA-amplified Loki's Castle sample in two rounds of binning: PhymmBL and ESOM. Assemblies were further cleaned using unamplified coverage	and collapsing of overlapping contigs with Minimus.\nAnnotated using prokka 1.11-dev from http://www.vicbioinformatics.com"	genomeNotes:["derived from metagenome"	genus undefined]	releaseDate:"2017-01-10"	sequencingTech:"Illumina HiSeq"	submitter:"Uppsala University"}	assemblyStats:{"contigL50":30	contigN50:59313	gcCount:"1689328"	gcPercent:29.5	genomeCoverage:"136.0x"	numberOfComponentSequences:157	numberOfContigs:157	totalSequenceLength:"5684038"	totalUngappedLength:"5684038"}	averageNucleotideIdentity:{"category":"category_na"	comment:"na"	matchStatus:"status_na"	submittedOrganism:"Candidatus Heimdallarchaeota archaeon LC_3"	submittedSpecies:"Candidatus Heimdallarchaeota archaeon LC_3"	taxonomyCheckStatus:"Inconclusive"}	currentAccession:"GCA_001940645.1"	organism:{"infraspecificNames":{"isolate":"LC_3"}	organismName:"Candidatus Heimdallarchaeota archaeon LC_3"	taxId:1841598}	sourceDatabase:"SOURCE_DATABASE_GENBANK"	wgsInfo:{"masterWgsUrl":"https://www.ncbi.nlm.nih.gov/nuccore/MDVS00000000.1"	wgsContigsUrl:"https://www.ncbi.nlm.nih.gov/Traces/wgs/MDVS01"	wgsProjectAccession:"MDVS01"}}
{"accession":"GCA_001940725.1"	annotationInfo:{"name":"Annotation submitted by Uppsala University"	provider:"Uppsala University"	releaseDate:"2017-01-10"	stats:{"geneCounts":{"nonCoding":39	proteinCoding:4586	pseudogene:1	total:4626}}}	assemblyInfo:{"assemblyLevel":"Contig"	assemblyMethod:"Ray-meta v. 2.3.1"	assemblyName:"ASM194072v1"	assemblyStatus:"current"	assemblyType:"haploid"	bioprojectAccession:"PRJNA319486"	bioprojectLineage:[{"bioprojects":[{"accession":"PRJNA319486"	title:"Asgard archaea from sediments"}]}]	biosample:{"accession":"SAMN04924815"	attributes:[{"name":"note"	value:"This biosample is a metagenomic assembly obtained from the marine sediment metagenome BioSample: SAMN03002195"}	{"name":"isolate"	value:"LC_2"}	{"name":"metagenome_source"	value:"marine sediment metagenome"}	{"name":"depth"	value:"0.75 mbsf"}	{"name":"geo_loc_name"	value:"Arctic Ocean: Gakkel Ridge"}	{"name":"altitude"	value:"-3283 m"}	{"name":"collection_date"	value:"2010"}	{"name":"isolation_source"	value:"LokiAmp MDA-amplified sample from Loki's castle hydrothermal vent sediment"}	{"name":"lat_lon"	value:"73.763167 N 8.46399999 E"}	{"name":"sample_type"	value:"metagenomic assembly"}	{"name":"env_broad_scale"	value:"sea floor"}	{"name":"metagenomic"	value:"TRUE"}	{"name":"environmental-sample"	value:"TRUE"}]	bioprojects:[{"accession":"PRJNA319486"}]	collectionDate:"2010"	description:{"comment":"Heimdallarchaeote LC_2 was extracted from an MDA-amplified Loki's Castle sample in two rounds of binning	by PhymmBL and ESOM and taking their intersection	and further cleaned using unamplified coverage	and collapsing of overlaping contigs with minimus	among other things. For details of the metagenome generation and binning see Zaremba-Niedzwiedzka et al."	organism:{"organismName":"Candidatus Heimdallarchaeota archaeon LC_2"	taxId:1841597}	title:"Metagenomic bin for Heimdallarchaeote LC_2 from marine sediments"}	geoLocName:"Arctic Ocean: Gakkel Ridge"	isolate:"LC_2"	isolationSource:"LokiAmp MDA-amplified sample from Loki's castle hydrothermal vent sediment"	lastUpdated:"2021-09-26T02:35:08.768"	latLon:"73.763167 N 8.46399999 E"	models:["Microbe	viral or environmental"]	owner:{"contacts":[{}]	name:"Uppsala University"}	package:"Microbe.1.0"	publicationDate:"2017-01-12T00:00:00.000"	sampleIds:[{"label":"Sample name"	value:"Heimdallarchaeote LC_2 "}]	status:{"status":"live"	when:"2017-01-12T10:58:29.287"}	submissionDate:"2016-05-01T17:44:04.000"}	comments:"Assembly extracted from an MDA-amplified Loki's Castle sample in two rounds of binning: PhymmBL and ESOM. Assemblies were further cleaned using unamplified coverage	and collapsing of overlapping contigs with Minimus.\nAnnotated using prokka 1.11-dev from http://www.vicbioinformatics.com"	genomeNotes:["derived from metagenome"	genus undefined]	releaseDate:"2017-01-10"	sequencingTech:"Illumina HiSeq"	submitter:"Uppsala University"}	assemblyStats:{"contigL50":42	contigN50:38721	gcCount:"1580738"	gcPercent:32.5	genomeCoverage:"153.0x"	numberOfComponentSequences:177	numberOfContigs:177	totalSequenceLength:"4843591"	totalUngappedLength:"4843591"}	averageNucleotideIdentity:{"category":"category_na"	comment:"na"	matchStatus:"status_na"	submittedOrganism:"Candidatus Heimdallarchaeota archaeon LC_2"	submittedSpecies:"Candidatus Heimdallarchaeota archaeon LC_2"	taxonomyCheckStatus:"Inconclusive"}	currentAccession:"GCA_001940725.1"	organism:{"infraspecificNames":{"isolate":"LC_2"}	organismName:"Candidatus Heimdallarchaeota archaeon LC_2"	taxId:1841597}	sourceDatabase:"SOURCE_DATABASE_GENBANK"	wgsInfo:{"masterWgsUrl":"https://www.ncbi.nlm.nih.gov/nuccore/MDVR00000000.1"	wgsContigsUrl:"https://www.ncbi.nlm.nih.gov/Traces/wgs/MDVR01"	wgsProjectAccession:"MDVR01"}}
{"accession":"GCA_001940755.1"	annotationInfo:{"name":"Annotation submitted by Uppsala University"	provider:"Uppsala University"	releaseDate:"2017-01-10"	stats:{"geneCounts":{"nonCoding":35	proteinCoding:2348	total:2383}}}	assemblyInfo:{"assemblyLevel":"Contig"	assemblyMethod:"IDBA-UD v. 1.1.1"	assemblyName:"ASM194075v1"	assemblyStatus:"current"	assemblyType:"haploid"	bioprojectAccession:"PRJNA319486"	bioprojectLineage:[{"bioprojects":[{"accession":"PRJNA319486"	title:"Asgard archaea from sediments"}]}]	biosample:{"accession":"SAMN04924818"	attributes:[{"name":"note"	value:"This biosample is a metagenomic assembly obtained from the marine sediment metagenome PM3 BioSample: SAMN04328859."}	{"name":"environmental-sample"	value:"TRUE"}	{"name":"metagenome_source"	value:"marine sediment metagenome"}	{"name":"metagenomic"	value:"TRUE"}	{"name":"isolate"	value:"AB_125"}	{"name":"geo_loc_name"	value:"Denmark: Aarhus Bay	Baltic Sea"}	{"name":"sample_type"	value:"metagenomic assembly"}	{"name":"isolation_source"	value:"marine sediment"}	{"name":"lat_lon"	value:"56.1033 N 10.4578 E"}	{"name":"collection_date"	value:"2013-05"}]	bioprojects:[{"accession":"PRJNA319486"}]	collectionDate:"2013-05"	description:{"comment":"This biosample is a metagenomic assembly obtained from the marine sediment metagenome PM3 BioSample: SAMN04328859."	organism:{"organismName":"Candidatus Heimdallarchaeota archaeon AB_125"	taxId:1841596}	title:"Metagenomic bin for Heimdallarchaeote AB_125 from marine sediments"}	geoLocName:"Denmark: Aarhus Bay	Baltic Sea"	isolate:"AB_125"	isolationSource:"marine sediment"	lastUpdated:"2021-02-28T03:19:24.348"	latLon:"56.1033 N 10.4578 E"	models:["Microbe	viral or environmental"]	owner:{"contacts":[{}]	name:"Uppsala University"}	package:"Microbe.1.0"	publicationDate:"2017-01-12T00:00:00.000"	sampleIds:[{"label":"Sample name"	value:"Heimdallarchaeote AB_125 "}]	status:{"status":"live"	when:"2017-02-24T14:14:26"}	submissionDate:"2016-05-01T18:13:04.000"}	comments:"Annotated using prokka 1.11-dev from http://www.vicbioinformatics.com"	genomeNotes:["derived from metagenome"	genus undefined]	releaseDate:"2017-01-10"	sequencingTech:"Illumina HiSeq"	submitter:"Uppsala University"}	assemblyStats:{"contigL50":67	contigN50:10774	gcCount:"760106"	gcPercent:33.5	genomeCoverage:"7.0x"	numberOfComponentSequences:225	numberOfContigs:225	totalSequenceLength:"2278690"	totalUngappedLength:"2278690"}	averageNucleotideIdentity:{"category":"category_na"	comment:"na"	matchStatus:"status_na"	submittedOrganism:"Candidatus Heimdallarchaeota archaeon AB_125"	submittedSpecies:"Candidatus Heimdallarchaeota archaeon AB_125"	taxonomyCheckStatus:"Inconclusive"}	currentAccession:"GCA_001940755.1"	organism:{"infraspecificNames":{"isolate":"AB_125"}	organismName:"Candidatus Heimdallarchaeota archaeon AB_125"	taxId:1841596}	sourceDatabase:"SOURCE_DATABASE_GENBANK"	wgsInfo:{"masterWgsUrl":"https://www.ncbi.nlm.nih.gov/nuccore/MEHH00000000.1"	wgsContigsUrl:"https://www.ncbi.nlm.nih.gov/Traces/wgs/MEHH01"	wgsProjectAccession:"MEHH01"}}
{"accession":"GCA_002728275.1"	annotationInfo:{"method":"Best-placed reference protein set; GeneMarkS+"	name:"NCBI Prokaryotic Genome Annotation Pipeline (PGAP)"	pipeline:"NCBI Prokaryotic Genome Annotation Pipeline (PGAP)"	provider:"NCBI"	releaseDate:"2017-10-05"	softwareVersion:"4.2"	stats:{"geneCounts":{"nonCoding":43	proteinCoding:1355	pseudogene:11	total:1409}}}	assemblyInfo:{"assemblyLevel":"Contig"	assemblyMethod:"Megahit v. 1.0.3	minimus2 v. 2.0.8"	assemblyName:"ASM272827v1"	assemblyStatus:"current"	assemblyType:"haploid"	bioprojectAccession:"PRJNA391943"	bioprojectLineage:[{"bioprojects":[{"accession":"PRJNA391943"	title:"The reconstruction of draft metagenome-assembled genomes from the global oceans."}]}]	biosample:{"accession":"SAMN07619227"	attributes:[{"name":"env_broad_scale"	value:"marine pelagic biome"}	{"name":"metagenome_source"	value:"marine metagenome"}	{"name":"collection_date"	value:"2010"}	{"name":"isolate"	value:"RS678"}	{"name":"geo_loc_name"	value:"Saudi Arabia: Red Sea"}	{"name":"isolation_source"	value:"marine water sample"}	{"name":"metagenomic"	value:"1"}	{"name":"host"	value:"not applicable"}	{"name":"environmental-sample"	value:"1"}	{"name":"collected_by"	value:"Tara Oceans Consortium"}	{"name":"depth"	value:"5-1000m"}	{"name":"sample_type"	value:"metagenomic assembly"}	{"name":"note"	value:"This BioSample is a metagenomic assembly obtained from the publically available reads for the TARA Oceans Project deposited in the Sequence Read Archive (SRA) database with runs accessions ERR598969	ERR599106	ERR599041	ERR599116	ERR599155	ERR599061	ERR599097	ERR599049	ERR599134	ERR598959	ERR598991	ERR594328	ERR598975	ERR599111"}]	bioprojects:[{"accession":"PRJNA391943"}]	collectedBy:"Tara Oceans Consortium"	collectionDate:"2010"	description:{"organism":{"organismName":"Candidatus Heimdallarchaeota archaeon"	taxId:2026747}	title:"2	631 Draft Metagenome-Assembled Genomes from the Global Oceans"}	geoLocName:"Saudi Arabia: Red Sea"	host:"not applicable"	isolate:"RS678"	isolationSource:"marine water sample"	lastUpdated:"2017-09-29T12:51:34.987"	models:["Microbe	viral or environmental"]	owner:{"contacts":[{}]	name:"University of Southern California"}	package:"Microbe.1.0"	publicationDate:"2017-09-07T00:00:00.000"	sampleIds:[{"label":"Sample name"	value:"Candidatus Heimdallarchaeota archaeon RS678"}]	status:{"status":"live"	when:"2017-09-29T12:51:34"}	submissionDate:"2017-09-07T19:36:07.280"}	comments:"Annotation was added by the NCBI Prokaryotic Genome Annotation Pipeline (released 2013). Information about the Pipeline can be found here: https://www.ncbi.nlm.nih.gov/genome/annotation_prok/"	genomeNotes:["derived from metagenome"	genus undefined]	releaseDate:"2017-10-26"	sequencingTech:"Illumina HiSeq"	submitter:"Tara Oceans Consortium"}	assemblyStats:{"contigL50":18	contigN50:26372	gcCount:"421850"	gcPercent:30.0	numberOfComponentSequences:76	numberOfContigs:76	totalSequenceLength:"1406929"	totalUngappedLength:"1406929"}	averageNucleotideIdentity:{"category":"category_na"	comment:"na"	matchStatus:"status_na"	submittedOrganism:"Candidatus Heimdallarchaeota archaeon"	submittedSpecies:"Candidatus Heimdallarchaeota archaeon"	taxonomyCheckStatus:"Inconclusive"}	currentAccession:"GCA_002728275.1"	organism:{"infraspecificNames":{"isolate":"RS678"}	organismName:"Candidatus Heimdallarchaeota archaeon"	taxId:2026747}	sourceDatabase:"SOURCE_DATABASE_GENBANK"	wgsInfo:{"masterWgsUrl":"https://www.ncbi.nlm.nih.gov/nuccore/PBWW00000000.1"	wgsContigsUrl:"https://www.ncbi.nlm.nih.gov/Traces/wgs/PBWW01"	wgsProjectAccession:"PBWW01"}}
{"accession":"GCA_003144275.1"	annotationInfo:{"method":"Best-placed reference protein set; GeneMarkS+"	name:"NCBI Prokaryotic Genome Annotation Pipeline (PGAP)"	pipeline:"NCBI Prokaryotic Genome Annotation Pipeline (PGAP)"	provider:"NCBI"	releaseDate:"2017-06-20"	softwareVersion:"4.2"	stats:{"geneCounts":{"nonCoding":33	proteinCoding:3523	pseudogene:30	total:3586}}}	assemblyInfo:{"assemblyLevel":"Scaffold"	assemblyMethod:"Spades v. 3.6"	assemblyName:"ASM314427v1"	assemblyStatus:"current"	assemblyType:"haploid"	bioprojectAccession:"PRJNA383916"	bioprojectLineage:[{"bioprojects":[{"accession":"PRJNA383916"	title:"marine sediment metagenome Genome sequencing and assembly"}]}]	biosample:{"accession":"SAMN07236661"	attributes:[{"name":"lat_lon"	value:"22.17 N 118.4 E"}	{"name":"isolation_source"	value:"marine sediment"}	{"name":"collection_date"	value:"2015-07-01"}	{"name":"metagenomic"	value:"TRUE"}	{"name":"geo_loc_name"	value:"China: the north of the South China Sea"}	{"name":"sample_type"	value:"metagenomic assembly"}	{"name":"isolate"	value:"B3_Heim"}	{"name":"environmental-sample"	value:"TRUE"}	{"name":"note"	value:"This BioSample is a metagenomic assembly obtained from the marine sediment metagenome BioSample: SAMN06819539"}	{"name":"metagenome_source"	value:"marine sediment metagenome"}]	bioprojects:[{"accession":"PRJNA383916"}]	collectionDate:"2015-07-01"	description:{"organism":{"organismName":"Candidatus Heimdallarchaeota archaeon B3_Heim"	taxId:2012493}	title:"Microbe sample from Candidatus Heimdallarchaeota archaeon B3_Heim"}	geoLocName:"China: the north of the South China Sea"	isolate:"B3_Heim"	isolationSource:"marine sediment"	lastUpdated:"2021-02-28T04:28:09.029"	latLon:"22.17 N 118.4 E"	models:["Microbe	viral or environmental"]	owner:{"contacts":[{}]	name:"Institute of Deep-Sea Science and Engineering	Chinese Academy of Sciences"}	package:"Microbe.1.0"	publicationDate:"2017-12-01T00:00:00.000"	sampleIds:[{"label":"Sample name"	value:"Heimdallarchaeota"}]	status:{"status":"live"	when:"2017-12-01T00:51:31.283"}	submissionDate:"2017-06-14T08:52:03.540"}	comments:"Annotation was added by the NCBI Prokaryotic Genome Annotation Pipeline (released 2013). Information about the Pipeline can be found here: https://www.ncbi.nlm.nih.gov/genome/annotation_prok/"	genomeNotes:["derived from metagenome"	genus undefined]	releaseDate:"2018-05-21"	sequencingTech:"llumina MiSeq"	submitter:"Institute of Deep-Sea Science and Engineering	Chinese Academy of Sciences"}	assemblyStats:{"contigL50":20	contigN50:75254	gcCount:"1426890"	gcPercent:36.0	genomeCoverage:"10.0x"	numberOfComponentSequences:103	numberOfContigs:107	numberOfScaffolds:103	scaffoldL50:20	scaffoldN50:75254	totalSequenceLength:"3948260"	totalUngappedLength:"3948220"}	averageNucleotideIdentity:{"bestAniMatch":{"ani":98.88	assembly:"GCA_900699155.1"	assemblyCoverage:0.01	category:"type"	organismName:"Acinetobacter lwoffii"	typeAssemblyCoverage:0.01}	category:"category_na"	comment:"na"	matchStatus:"low_coverage"	submittedOrganism:"Candidatus Heimdallarchaeota archaeon B3_Heim"	submittedSpecies:"Candidatus Heimdallarchaeota archaeon B3_Heim"	taxonomyCheckStatus:"Inconclusive"}	currentAccession:"GCA_003144275.1"	organism:{"infraspecificNames":{"isolate":"B3_Heim"}	organismName:"Candidatus Heimdallarchaeota archaeon B3_Heim"	taxId:2012493}	sourceDatabase:"SOURCE_DATABASE_GENBANK"	wgsInfo:{"masterWgsUrl":"https://www.ncbi.nlm.nih.gov/nuccore/NJBF00000000.1"	wgsContigsUrl:"https://www.ncbi.nlm.nih.gov/Traces/wgs/NJBF01"	wgsProjectAccession:"NJBF01"}}
{"accession":"GCA_003662885.1"	annotationInfo:{"method":"Best-placed reference protein set; GeneMarkS+"	name:"NCBI Prokaryotic Genome Annotation Pipeline (PGAP)"	pipeline:"NCBI Prokaryotic Genome Annotation Pipeline (PGAP)"	provider:"NCBI"	releaseDate:"2018-06-30"	softwareVersion:"4.5"	stats:{"geneCounts":{"nonCoding":25	proteinCoding:2099	pseudogene:22	total:2146}}}	assemblyInfo:{"assemblyLevel":"Contig"	assemblyMethod:"megahit v. 1.0.6"	assemblyName:"ASM366288v1"	assemblyStatus:"current"	assemblyType:"haploid"	bioprojectAccession:"PRJNA362212"	bioprojectLineage:[{"bioprojects":[{"accession":"PRJNA362212"	title:"Guaymas Basin sediment metagenomic assembly"}]}]	biosample:{"accession":"SAMN09215069"	attributes:[{"name":"collection_date"	value:"2009-11-30"}	{"name":"geo_loc_name"	value:"Mexico: Guaymas Basin	Gulf of California"}	{"name":"lat_lon"	value:"27.015 N 111.379 W"}	{"name":"isolation_source"	value:"deep-sea hydrothermal vent sediments from dive 4569_9 depth 9-12 cm"}	{"name":"depth"	value:"9-12 cm"}	{"name":"isolate"	value:"B33_G2"}	{"name":"sample_type"	value:"metagenomic assembly"}	{"name":"env_broad_scale"	value:"sediment"}	{"name":"temp"	value:"48 C"}	{"name":"environmental_sample"	value:"1"}	{"name":"metagenomic"	value:"1"}	{"name":"metagenome_source"	value:"marine sediment metagenome"}	{"name":"note"	value:"This biosample is a genomic assembly obtained from the sediment metagenome BioSample: SAMN06269072"}]	collectionDate:"2009-11-30"	description:{"organism":{"organismName":"Candidatus Heimdallarchaeota archaeon"	taxId:2026747}	title:"Microbe sample from Candidatus Heimdallarchaeota archaeon"}	geoLocName:"Mexico: Guaymas Basin	Gulf of California"	isolate:"B33_G2"	isolationSource:"deep-sea hydrothermal vent sediments from dive 4569_9 depth 9-12 cm"	lastUpdated:"2021-02-28T05:53:44.246"	latLon:"27.015 N 111.379 W"	models:["Microbe	viral or environmental"]	owner:{"contacts":[{}]	name:"The University of Texas at Austin"}	package:"Microbe.1.0"	publicationDate:"2018-10-17T00:00:00.000"	sampleIds:[{"label":"Sample name"	value:"Heimdallarchaeota archaeon B33_G2"}]	status:{"status":"live"	when:"2018-10-17T06:37:40.423"}	submissionDate:"2018-05-16T16:42:09.800"}	comments:"Annotation was added by the NCBI Prokaryotic Genome Annotation Pipeline (released 2013). Information about the Pipeline can be found here: https://www.ncbi.nlm.nih.gov/genome/annotation_prok/"	genomeNotes:["derived from metagenome"	fragmented assembly	genus undefined]	releaseDate:"2018-10-15"	sequencingTech:"Illumina HiSeq"	submitter:"The University of Texas at Austin"}	assemblyStats:{"contigL50":135	contigN50:4984	gcCount:"808175"	gcPercent:39.5	genomeCoverage:"21.6x"	numberOfComponentSequences:440	numberOfContigs:440	totalSequenceLength:"2055492"	totalUngappedLength:"2055492"}	averageNucleotideIdentity:{"category":"category_na"	comment:"na"	matchStatus:"status_na"	submittedOrganism:"Candidatus Heimdallarchaeota archaeon"	submittedSpecies:"Candidatus Heimdallarchaeota archaeon"	taxonomyCheckStatus:"Inconclusive"}	currentAccession:"GCA_003662885.1"	organism:{"infraspecificNames":{"isolate":"B33_G2"}	organismName:"Candidatus Heimdallarchaeota archaeon"	taxId:2026747}	sourceDatabase:"SOURCE_DATABASE_GENBANK"	wgsInfo:{"masterWgsUrl":"https://www.ncbi.nlm.nih.gov/nuccore/QMYY00000000.1"	wgsContigsUrl:"https://www.ncbi.nlm.nih.gov/Traces/wgs/QMYY01"	wgsProjectAccession:"QMYY01"}}
{"accession":"GCA_004376455.1"	annotationInfo:{"method":"Best-placed reference protein set; GeneMarkS-2+"	name:"NCBI Prokaryotic Genome Annotation Pipeline (PGAP)"	pipeline:"NCBI Prokaryotic Genome Annotation Pipeline (PGAP)"	provider:"NCBI"	releaseDate:"2019-03-20"	softwareVersion:"4.8"	stats:{"geneCounts":{"nonCoding":27	proteinCoding:2472	pseudogene:11	total:2510}}}	assemblyInfo:{"assemblyLevel":"Contig"	assemblyMethod:"SPAdes v. 3.11.0"	assemblyName:"ASM437645v1"	assemblyStatus:"current"	assemblyType:"haploid"	bioprojectAccession:"PRJNA485648"	bioprojectLineage:[{"bioprojects":[{"accession":"PRJNA485648"	title:"Metabolic potential of uncultured bacteria and archaea associated with petroleum seepage in deep-sea sediments"}]}]	biosample:{"accession":"SAMN11124410"	attributes:[{"name":"isolation_source"	value:"deep sea sediments associated with petroleum seepage"}	{"name":"collection_date"	value:"2011-02-11"}	{"name":"geo_loc_name"	value:"Atlantic Ocean"}	{"name":"lat_lon"	value:"26.28 N 86.81 W"}	{"name":"isolate"	value:"E44_bin34"}	{"name":"sample_type"	value:"metagenomic assembly"}	{"name":"note"	value:"This BioSample is a metagenomic assembly obtained from the marine sediment metagenome BioSamples: SAMN09811682."}	{"name":"metagenomic"	value:"1"}	{"name":"environmental-sample"	value:"1"}	{"name":"metagenome_source"	value:"marine sediment metagenome"}]	bioprojects:[{"accession":"PRJNA485648"}]	collectionDate:"2011-02-11"	description:{"organism":{"organismName":"Candidatus Heimdallarchaeota archaeon"	taxId:2026747}	title:"Microbe sample from Candidatus Heimdallarchaeota archaeon"}	geoLocName:"Atlantic Ocean"	isolate:"E44_bin34"	isolationSource:"deep sea sediments associated with petroleum seepage"	lastUpdated:"2019-03-19T14:08:49.259"	latLon:"26.28 N 86.81 W"	models:["Microbe	viral or environmental"]	owner:{"contacts":[{}]	name:"University of Calgary"}	package:"Microbe.1.0"	publicationDate:"2019-03-13T00:00:00.000"	sampleIds:[{"label":"Sample name"	value:"Candidatus Heimdallarchaeota archaeon E44_bin34"}]	status:{"status":"live"	when:"2019-03-13T22:56:09.579"}	submissionDate:"2019-03-13T22:56:09.576"}	comments:"Annotation was added by the NCBI Prokaryotic Genome Annotation Pipeline (released 2013). Information about the Pipeline can be found here: https://www.ncbi.nlm.nih.gov/genome/annotation_prok/"	genomeNotes:["derived from metagenome"	genus undefined]	releaseDate:"2019-03-25"	sequencingTech:"Illumina NextSeq"	submitter:"University of Calgary"}	assemblyStats:{"contigL50":40	contigN50:20573	gcCount:"903700"	gcPercent:34.0	genomeCoverage:"18.0x"	numberOfComponentSequences:246	numberOfContigs:246	totalSequenceLength:"2676663"	totalUngappedLength:"2676663"}	averageNucleotideIdentity:{"category":"category_na"	comment:"na"	matchStatus:"status_na"	submittedOrganism:"Candidatus Heimdallarchaeota archaeon"	submittedSpecies:"Candidatus Heimdallarchaeota archaeon"	taxonomyCheckStatus:"Inconclusive"}	currentAccession:"GCA_004376455.1"	organism:{"infraspecificNames":{"isolate":"E44_bin34"}	organismName:"Candidatus Heimdallarchaeota archaeon"	taxId:2026747}	sourceDatabase:"SOURCE_DATABASE_GENBANK"	wgsInfo:{"masterWgsUrl":"https://www.ncbi.nlm.nih.gov/nuccore/SOJV00000000.1"	wgsContigsUrl:"https://www.ncbi.nlm.nih.gov/Traces/wgs/SOJV01"	wgsProjectAccession:"SOJV01"}}
{"accession":"GCA_004376735.1"	annotationInfo:{"method":"Best-placed reference protein set; GeneMarkS-2+"	name:"NCBI Prokaryotic Genome Annotation Pipeline (PGAP)"	pipeline:"NCBI Prokaryotic Genome Annotation Pipeline (PGAP)"	provider:"NCBI"	releaseDate:"2019-03-20"	softwareVersion:"4.8"	stats:{"geneCounts":{"nonCoding":26	proteinCoding:2026	pseudogene:12	total:2064}}}	assemblyInfo:{"assemblyLevel":"Contig"	assemblyMethod:"SPAdes v. 3.11.0"	assemblyName:"ASM437673v1"	assemblyStatus:"current"	assemblyType:"haploid"	bioprojectAccession:"PRJNA485648"	bioprojectLineage:[{"bioprojects":[{"accession":"PRJNA485648"	title:"Metabolic potential of uncultured bacteria and archaea associated with petroleum seepage in deep-sea sediments"}]}]	biosample:{"accession":"SAMN11124383"	attributes:[{"name":"isolation_source"	value:"deep sea sediments associated with petroleum seepage"}	{"name":"collection_date"	value:"2011-01-26"}	{"name":"geo_loc_name"	value:"Atlantic Ocean"}	{"name":"lat_lon"	value:"27.43 N 86.01 W"}	{"name":"isolate"	value:"E29_bin46"}	{"name":"sample_type"	value:"metagenomic assembly"}	{"name":"note"	value:"This BioSample is a metagenomic assembly obtained from the marine sediment metagenome BioSamples: SAMN09811681."}	{"name":"metagenomic"	value:"1"}	{"name":"environmental-sample"	value:"1"}	{"name":"metagenome_source"	value:"marine sediment metagenome"}]	bioprojects:[{"accession":"PRJNA485648"}]	collectionDate:"2011-01-26"	description:{"organism":{"organismName":"Candidatus Heimdallarchaeota archaeon"	taxId:2026747}	title:"Microbe sample from Candidatus Heimdallarchaeota archaeon"}	geoLocName:"Atlantic Ocean"	isolate:"E29_bin46"	isolationSource:"deep sea sediments associated with petroleum seepage"	lastUpdated:"2019-03-19T14:08:48.581"	latLon:"27.43 N 86.01 W"	models:["Microbe	viral or environmental"]	owner:{"contacts":[{}]	name:"University of Calgary"}	package:"Microbe.1.0"	publicationDate:"2019-03-13T00:00:00.000"	sampleIds:[{"label":"Sample name"	value:"Candidatus Heimdallarchaeota archaeon E29_bin46"}]	status:{"status":"live"	when:"2019-03-13T22:56:09.106"}	submissionDate:"2019-03-13T22:56:09.103"}	comments:"Annotation was added by the NCBI Prokaryotic Genome Annotation Pipeline (released 2013). Information about the Pipeline can be found here: https://www.ncbi.nlm.nih.gov/genome/annotation_prok/"	genomeNotes:["derived from metagenome"	fragmented assembly	genus undefined]	releaseDate:"2019-03-25"	sequencingTech:"Illumina NextSeq"	submitter:"University of Calgary"}	assemblyStats:{"contigL50":202	contigN50:3077	gcCount:"680890"	gcPercent:33.5	genomeCoverage:"19.0x"	numberOfComponentSequences:679	numberOfContigs:679	totalSequenceLength:"2030371"	totalUngappedLength:"2030371"}	averageNucleotideIdentity:{"category":"category_na"	comment:"na"	matchStatus:"status_na"	submittedOrganism:"Candidatus Heimdallarchaeota archaeon"	submittedSpecies:"Candidatus Heimdallarchaeota archaeon"	taxonomyCheckStatus:"Inconclusive"}	currentAccession:"GCA_004376735.1"	organism:{"infraspecificNames":{"isolate":"E29_bin46"}	organismName:"Candidatus Heimdallarchaeota archaeon"	taxId:2026747}	sourceDatabase:"SOURCE_DATABASE_GENBANK"	wgsInfo:{"masterWgsUrl":"https://www.ncbi.nlm.nih.gov/nuccore/SOIU00000000.1"	wgsContigsUrl:"https://www.ncbi.nlm.nih.gov/Traces/wgs/SOIU01"	wgsProjectAccession:"SOIU01"}}
{"accession":"GCA_004524125.1"	annotationInfo:{"method":"Best-placed reference protein set; GeneMarkS-2+"	name:"NCBI Prokaryotic Genome Annotation Pipeline (PGAP)"	pipeline:"NCBI Prokaryotic Genome Annotation Pipeline (PGAP)"	provider:"NCBI"	releaseDate:"2019-01-29"	softwareVersion:"4.7"	stats:{"geneCounts":{"nonCoding":3	proteinCoding:394	total:397}}}	assemblyInfo:{"assemblyLevel":"Contig"	assemblyMethod:"MEGAHIT v. 1.1.2"	assemblyName:"ASM452412v1"	assemblyStatus:"current"	assemblyType:"haploid"	bioprojectAccession:"PRJNA483005"	bioprojectLineage:[{"bioprojects":[{"accession":"PRJNA483005"	title:"sediment metagenome Genome sequencing and assembly"}]}]	biosample:{"accession":"SAMN10768474"	attributes:[{"name":"isolation_source"	value:"lake sediment"}	{"name":"collection_date"	value:"2017-10-10"}	{"name":"geo_loc_name"	value:"Romania:Tekirghiol"}	{"name":"lat_lon"	value:"44.0552806 N 28.6053 E"}	{"name":"strain"	value:"not applicable"}	{"name":"isolate"	value:"TEKIR_3"}	{"name":"host"	value:"not applicable"}	{"name":"sample_type"	value:"metagenomic assembly"}	{"name":"note"	value:"This BioSample is a metagenomic assembly obtained from the sediment metagenome BioSample: SAMN09723196."}	{"name":"metagenomic"	value:"1"}	{"name":"environmental-sample"	value:"1"}	{"name":"metagenome_source"	value:"sediment metagenome"}]	bioprojects:[{"accession":"PRJNA483005"}]	collectionDate:"2017-10-10"	description:{"organism":{"organismName":"Candidatus Heimdallarchaeota archaeon"	taxId:2026747}	title:"Microbe sample from Candidatus Heimdallarchaeota archaeon"}	geoLocName:"Romania:Tekirghiol"	host:"not applicable"	isolate:"TEKIR_3"	isolationSource:"lake sediment"	lastUpdated:"2021-02-28T06:49:07.602"	latLon:"44.0552806 N 28.6053 E"	models:["Microbe	viral or environmental"]	owner:{"contacts":[{}]	name:"Babes-Bolyai University"}	package:"Microbe.1.0"	publicationDate:"2019-03-31T00:00:00.000"	sampleIds:[{"label":"Sample name"	value:"Candidatus Heimdallarchaeota archaeon TEKIR_3"}]	status:{"status":"live"	when:"2019-03-31T18:37:35.297"}	strain:"not applicable"	submissionDate:"2019-01-17T19:23:06.430"}	comments:"Annotation was added by the NCBI Prokaryotic Genome Annotation Pipeline (released 2013). Information about the Pipeline can be found here: https://www.ncbi.nlm.nih.gov/genome/annotation_prok/"	genomeNotes:["derived from metagenome"	genus undefined]	releaseDate:"2019-03-29"	sequencingTech:"Illumina HiSeq"	submitter:"Babes-Bolyai University"}	assemblyStats:{"contigL50":30	contigN50:5482	gcCount:"144676"	gcPercent:33.5	genomeCoverage:"10.0x"	numberOfComponentSequences:80	numberOfContigs:80	totalSequenceLength:"432340"	totalUngappedLength:"432340"}	averageNucleotideIdentity:{"category":"category_na"	comment:"na"	matchStatus:"status_na"	submittedOrganism:"Candidatus Heimdallarchaeota archaeon"	submittedSpecies:"Candidatus Heimdallarchaeota archaeon"	taxonomyCheckStatus:"Inconclusive"}	currentAccession:"GCA_004524125.1"	organism:{"infraspecificNames":{"isolate":"TEKIR_3"}	organismName:"Candidatus Heimdallarchaeota archaeon"	taxId:2026747}	sourceDatabase:"SOURCE_DATABASE_GENBANK"	wgsInfo:{"masterWgsUrl":"https://www.ncbi.nlm.nih.gov/nuccore/SDMW00000000.1"	wgsContigsUrl:"https://www.ncbi.nlm.nih.gov/Traces/wgs/SDMW01"	wgsProjectAccession:"SDMW01"}}
{"accession":"GCA_004524685.1"	annotationInfo:{"method":"Best-placed reference protein set; GeneMarkS-2+"	name:"NCBI Prokaryotic Genome Annotation Pipeline (PGAP)"	pipeline:"NCBI Prokaryotic Genome Annotation Pipeline (PGAP)"	provider:"NCBI"	releaseDate:"2019-01-29"	softwareVersion:"4.7"	stats:{"geneCounts":{"nonCoding":17	proteinCoding:546	pseudogene:2	total:565}}}	assemblyInfo:{"assemblyLevel":"Contig"	assemblyMethod:"MEGAHIT v. 1.1.2"	assemblyName:"ASM452468v1"	assemblyStatus:"current"	assemblyType:"haploid"	bioprojectAccession:"PRJNA483005"	bioprojectLineage:[{"bioprojects":[{"accession":"PRJNA483005"	title:"sediment metagenome Genome sequencing and assembly"}]}]	biosample:{"accession":"SAMN10768451"	attributes:[{"name":"isolation_source"	value:"lake sediment"}	{"name":"collection_date"	value:"2017-10-11"}	{"name":"geo_loc_name"	value:"Romania:Amara"}	{"name":"lat_lon"	value:"44.6085139 N 27.331375 E"}	{"name":"strain"	value:"not applicable"}	{"name":"isolate"	value:"AMARA_4"}	{"name":"host"	value:"not applicable"}	{"name":"sample_type"	value:"metagenomic assembly"}	{"name":"note"	value:"This BioSample is a metagenomic assembly obtained from the sediment metagenome BioSample: SAMN09723154."}	{"name":"metagenomic"	value:"1"}	{"name":"environmental-sample"	value:"1"}	{"name":"metagenome_source"	value:"sediment metagenome"}]	bioprojects:[{"accession":"PRJNA483005"}]	collectionDate:"2017-10-11"	description:{"organism":{"organismName":"Candidatus Heimdallarchaeota archaeon"	taxId:2026747}	title:"Microbe sample from Candidatus Heimdallarchaeota archaeon"}	geoLocName:"Romania:Amara"	host:"not applicable"	isolate:"AMARA_4"	isolationSource:"lake sediment"	lastUpdated:"2021-02-28T06:49:07.121"	latLon:"44.6085139 N 27.331375 E"	models:["Microbe	viral or environmental"]	owner:{"contacts":[{}]	name:"Babes-Bolyai University"}	package:"Microbe.1.0"	publicationDate:"2019-03-31T00:00:00.000"	sampleIds:[{"label":"Sample name"	value:"Candidatus Heimdallarchaeota archaeon AMARA_4"}]	status:{"status":"live"	when:"2019-03-31T18:37:35.063"}	strain:"not applicable"	submissionDate:"2019-01-17T19:23:06.043"}	comments:"Annotation was added by the NCBI Prokaryotic Genome Annotation Pipeline (released 2013). Information about the Pipeline can be found here: https://www.ncbi.nlm.nih.gov/genome/annotation_prok/"	genomeNotes:["derived from metagenome"	fragmented assembly	genus undefined]	releaseDate:"2019-03-29"	sequencingTech:"Illumina HiSeq"	submitter:"Babes-Bolyai University"}	assemblyStats:{"contigL50":41	contigN50:4878	gcCount:"180227"	gcPercent:34.0	genomeCoverage:"10.0x"	numberOfComponentSequences:112	numberOfContigs:112	totalSequenceLength:"533755"	totalUngappedLength:"533755"}	averageNucleotideIdentity:{"category":"category_na"	comment:"na"	matchStatus:"status_na"	submittedOrganism:"Candidatus Heimdallarchaeota archaeon"	submittedSpecies:"Candidatus Heimdallarchaeota archaeon"	taxonomyCheckStatus:"Inconclusive"}	currentAccession:"GCA_004524685.1"	organism:{"infraspecificNames":{"isolate":"AMARA_4"}	organismName:"Candidatus Heimdallarchaeota archaeon"	taxId:2026747}	sourceDatabase:"SOURCE_DATABASE_GENBANK"	wgsInfo:{"masterWgsUrl":"https://www.ncbi.nlm.nih.gov/nuccore/SDNT00000000.1"	wgsContigsUrl:"https://www.ncbi.nlm.nih.gov/Traces/wgs/SDNT01"	wgsProjectAccession:"SDNT01"}}
{"accession":"GCA_011364945.1"	annotationInfo:{"method":"Best-placed reference protein set; GeneMarkS+"	name:"NCBI Prokaryotic Genome Annotation Pipeline (PGAP)"	pipeline:"NCBI Prokaryotic Genome Annotation Pipeline (PGAP)"	provider:"NCBI"	releaseDate:"2018-10-19"	softwareVersion:"4.6"	stats:{"geneCounts":{"nonCoding":40	proteinCoding:3148	pseudogene:14	total:3202}}}	assemblyInfo:{"assemblyLevel":"Scaffold"	assemblyMethod:"SPAdes v. 3.0"	assemblyName:"ASM1136494v1"	assemblyStatus:"current"	assemblyType:"haploid"	bioprojectAccession:"PRJNA495098"	bioprojectLineage:[{"bioprojects":[{"accession":"PRJNA495098"	title:"Intertidal mangrove sediment Raw sequence reads"}]}]	biosample:{"accession":"SAMN10218972"	attributes:[{"name":"isolate"	value:"SZ_4_bin5.60"}	{"name":"isolation_source"	value:"intertidal mangrove sediment"}	{"name":"collection_date"	value:"2018-01"}	{"name":"geo_loc_name"	value:"China: Shenzhen"}	{"name":"sample_type"	value:"metagenomic assembly"}	{"name":"depth"	value:"28-30 cm"}	{"name":"metagenomic"	value:"1"}	{"name":"environmental-sample"	value:"1"}	{"name":"metagenome_source"	value:"marine sediment metagenome"}	{"name":"lat_lon"	value:"22.5288 N 114.0300 E"}	{"name":"note"	value:"This BioSample is a metagenomic assembly obtained from the marine sediment metagenome BioSample: SAMN10237528."}]	bioprojects:[{"accession":"PRJNA495098"}]	collectionDate:"2018-01"	description:{"organism":{"organismName":"Candidatus Heimdallarchaeota archaeon"	taxId:2026747}	title:"Asgard genome"}	geoLocName:"China: Shenzhen"	isolate:"SZ_4_bin5.60"	isolationSource:"intertidal mangrove sediment"	lastUpdated:"2019-12-03T11:20:54.037"	latLon:"22.5288 N 114.0300 E"	models:["Microbe	viral or environmental"]	owner:{"contacts":[{}]	name:"Shenzhen University"}	package:"Microbe.1.0"	publicationDate:"2019-12-03T00:00:00.000"	sampleIds:[{"label":"Sample name"	value:"SZ_4_bin5.60"}]	status:{"status":"live"	when:"2019-12-03T11:20:54.037"}	submissionDate:"2018-10-08T23:06:05.006"}	comments:"Annotation was added by the NCBI Prokaryotic Genome Annotation Pipeline (released 2013). Information about the Pipeline can be found here: https://www.ncbi.nlm.nih.gov/genome/annotation_prok/\nBacteria and source DNA available from CAI Mingwei	SZU"	genomeNotes:["derived from metagenome"	genus undefined]	releaseDate:"2020-03-16"	sequencingTech:"Illumina HiSeq"	submitter:"Shenzhen University"}	assemblyStats:{"contigL50":14	contigN50:66399	gcCount:"1050743"	gcPercent:30.5	genomeCoverage:"4.5x"	numberOfComponentSequences:68	numberOfContigs:74	numberOfScaffolds:68	scaffoldL50:12	scaffoldN50:69100	totalSequenceLength:"3440844"	totalUngappedLength:"3440784"}	averageNucleotideIdentity:{"category":"category_na"	comment:"na"	matchStatus:"status_na"	submittedOrganism:"Candidatus Heimdallarchaeota archaeon"	submittedSpecies:"Candidatus Heimdallarchaeota archaeon"	taxonomyCheckStatus:"Inconclusive"}	currentAccession:"GCA_011364945.1"	organism:{"infraspecificNames":{"isolate":"SZ_4_bin5.60"}	organismName:"Candidatus Heimdallarchaeota archaeon"	taxId:2026747}	sourceDatabase:"SOURCE_DATABASE_GENBANK"	wgsInfo:{"masterWgsUrl":"https://www.ncbi.nlm.nih.gov/nuccore/RDOD00000000.1"	wgsContigsUrl:"https://www.ncbi.nlm.nih.gov/Traces/wgs/RDOD01"	wgsProjectAccession:"RDOD01"}}
{"accession":"GCA_011364965.1"	annotationInfo:{"method":"Best-placed reference protein set; GeneMarkS+"	name:"NCBI Prokaryotic Genome Annotation Pipeline (PGAP)"	pipeline:"NCBI Prokaryotic Genome Annotation Pipeline (PGAP)"	provider:"NCBI"	releaseDate:"2018-10-19"	softwareVersion:"4.6"	stats:{"geneCounts":{"nonCoding":30	proteinCoding:2700	pseudogene:8	total:2738}}}	assemblyInfo:{"assemblyLevel":"Scaffold"	assemblyMethod:"SPAdes v. 3.0"	assemblyName:"ASM1136496v1"	assemblyStatus:"current"	assemblyType:"haploid"	bioprojectAccession:"PRJNA495098"	bioprojectLineage:[{"bioprojects":[{"accession":"PRJNA495098"	title:"Intertidal mangrove sediment Raw sequence reads"}]}]	biosample:{"accession":"SAMN10218970"	attributes:[{"name":"isolate"	value:"SZ_4_bin2.246"}	{"name":"isolation_source"	value:"intertidal mangrove sediment"}	{"name":"collection_date"	value:"2018-01"}	{"name":"geo_loc_name"	value:"China: Shenzhen"}	{"name":"sample_type"	value:"metagenomic assembly"}	{"name":"depth"	value:"28-30 cm"}	{"name":"metagenomic"	value:"1"}	{"name":"environmental-sample"	value:"1"}	{"name":"metagenome_source"	value:"marine sediment metagenome"}	{"name":"lat_lon"	value:"22.5288 N 114.0300 E"}	{"name":"note"	value:"This BioSample is a metagenomic assembly obtained from the marine sediment metagenome BioSample: SAMN10237528."}]	bioprojects:[{"accession":"PRJNA495098"}]	collectionDate:"2018-01"	description:{"organism":{"organismName":"Candidatus Heimdallarchaeota archaeon"	taxId:2026747}	title:"Asgard genome"}	geoLocName:"China: Shenzhen"	isolate:"SZ_4_bin2.246"	isolationSource:"intertidal mangrove sediment"	lastUpdated:"2019-12-03T11:20:54.212"	latLon:"22.5288 N 114.0300 E"	models:["Microbe	viral or environmental"]	owner:{"contacts":[{}]	name:"Shenzhen University"}	package:"Microbe.1.0"	publicationDate:"2019-12-03T00:00:00.000"	sampleIds:[{"label":"Sample name"	value:"SZ_4_bin2.246"}]	status:{"status":"live"	when:"2019-12-03T11:20:54.212"}	submissionDate:"2018-10-08T23:02:04.476"}	comments:"Annotation was added by the NCBI Prokaryotic Genome Annotation Pipeline (released 2013). Information about the Pipeline can be found here: https://www.ncbi.nlm.nih.gov/genome/annotation_prok/\nBacteria and source DNA available from CAI Mingwei	SZU"	genomeNotes:["derived from metagenome"	genus undefined]	releaseDate:"2020-03-16"	sequencingTech:"Illumina HiSeq"	submitter:"Shenzhen University"}	assemblyStats:{"contigL50":3	contigN50:265961	gcCount:"1035597"	gcPercent:35.0	genomeCoverage:"10.0x"	numberOfComponentSequences:16	numberOfContigs:21	numberOfScaffolds:16	scaffoldL50:3	scaffoldN50:525507	totalSequenceLength:"2973942"	totalUngappedLength:"2970335"}	averageNucleotideIdentity:{"category":"category_na"	comment:"na"	matchStatus:"status_na"	submittedOrganism:"Candidatus Heimdallarchaeota archaeon"	submittedSpecies:"Candidatus Heimdallarchaeota archaeon"	taxonomyCheckStatus:"Inconclusive"}	currentAccession:"GCA_011364965.1"	organism:{"infraspecificNames":{"isolate":"SZ_4_bin2.246"}	organismName:"Candidatus Heimdallarchaeota archaeon"	taxId:2026747}	sourceDatabase:"SOURCE_DATABASE_GENBANK"	wgsInfo:{"masterWgsUrl":"https://www.ncbi.nlm.nih.gov/nuccore/RDOB00000000.1"	wgsContigsUrl:"https://www.ncbi.nlm.nih.gov/Traces/wgs/RDOB01"	wgsProjectAccession:"RDOB01"}}
{"accession":"GCA_011525205.1"	assemblyInfo:{"assemblyLevel":"Scaffold"	assemblyMethod:"metaSpades v. 3.13.0"	assemblyName:"ASM1152520v1"	assemblyStatus:"current"	assemblyType:"haploid"	atypical:{"isAtypical":true	warnings:["contaminated"]}	bioprojectAccession:"PRJNA594068"	bioprojectLineage:[{"bioprojects":[{"accession":"PRJNA594068"	title:"Coral Reef Metagenomes"}]}]	biosample:{"accession":"SAMN13494964"	attributes:[{"name":"isolate"	value:"PL36323bin_28"}	{"name":"collection_date"	value:"2016-06-08/2017-03-18"}	{"name":"env_broad_scale"	value:"Metagenome assambled genome of coral reef seawater"}	{"name":"env_local_scale"	value:"inshore region Great Barrier Reef"}	{"name":"env_medium"	value:"plankton"}	{"name":"geo_loc_name"	value:"Australia: Great Barrier Reef	Magnetic Island	Geoffrey Bay"}	{"name":"isolation_source"	value:"coral reef seawater"}	{"name":"lat_lon"	value:"19.9326 S 146.51861 E"}	{"name":"host"	value:"plankton"}	{"name":"metagenomic"	value:"1"}	{"name":"environmental-sample"	value:"1"}	{"name":"sample_type"	value:"metagenomic assembly"}	{"name":"metagenome_source"	value:"coral reef metagenome"}	{"name":"derived_from"	value:"This BioSample is a metagenomic assembly obtained from the coral reef metagenome BioSample: SAMN13567151	SAMN13567152	SAMN13567153	SAMN13567154	SAMN13567155	SAMN13567156	SAMN13567157	SAMN13567157	SAMN13567158	SAMN13567159	SAMN13567160	SAMN13567161	SAMN13567162	SAMN13567163	SAMN13567164	SAMN13567165	SAMN13567166	SAMN13567167	SAMN13567168"}]	bioprojects:[{"accession":"PRJNA594068"}]	collectionDate:"2016-06-08/2017-03-18"	description:{"comment":"Keywords: GSC:MIxS;MIMAG:6.0"	organism:{"organismName":"Candidatus Heimdallarchaeota archaeon"	taxId:2026747}	title:"MIMAG Metagenome-assembled Genome sample from Candidatus Heimdallarchaeota archaeon"}	geoLocName:"Australia: Great Barrier Reef	Magnetic Island	Geoffrey Bay"	host:"plankton"	isolate:"PL36323bin_28"	isolationSource:"coral reef seawater"	lastUpdated:"2021-02-28T08:33:15.126"	latLon:"19.9326 S 146.51861 E"	models:["MIMAG.host-associated"]	owner:{"contacts":[{}]	name:"James Cook University"}	package:"MIMAG.host-associated.6.0"	publicationDate:"2019-12-09T00:00:00.000"	sampleIds:[{"label":"Sample name"	value:"PL36323bin_28"}]	status:{"status":"live"	when:"2019-12-09T09:22:45.363"}	submissionDate:"2019-12-05T20:03:06.513"}	genomeNotes:["contaminated"	derived from metagenome	genus undefined]	releaseDate:"2020-03-20"	sequencingTech:"Illumina HiSeq"	submitter:"James Cook University"}	assemblyStats:{"contigL50":63	contigN50:6405	gcCount:"402781"	gcPercent:30.5	genomeCoverage:"82.7x"	numberOfComponentSequences:212	numberOfContigs:263	numberOfScaffolds:212	scaffoldL50:51	scaffoldN50:7818	totalSequenceLength:"1329495"	totalUngappedLength:"1324485"}	averageNucleotideIdentity:{"category":"category_na"	comment:"na"	matchStatus:"status_na"	submittedOrganism:"Candidatus Heimdallarchaeota archaeon"	submittedSpecies:"Candidatus Heimdallarchaeota archaeon"	taxonomyCheckStatus:"Inconclusive"}	currentAccession:"GCA_011525205.1"	organism:{"infraspecificNames":{"isolate":"PL36323bin_28"}	organismName:"Candidatus Heimdallarchaeota archaeon"	taxId:2026747}	sourceDatabase:"SOURCE_DATABASE_GENBANK"	wgsInfo:{"masterWgsUrl":"https://www.ncbi.nlm.nih.gov/nuccore/WTIN00000000.1"	wgsContigsUrl:"https://www.ncbi.nlm.nih.gov/Traces/wgs/WTIN01"	wgsProjectAccession:"WTIN01"}}
{"accession":"GCA_014730365.1"	annotationInfo:{"method":"Best-placed reference protein set; GeneMarkS-2+"	name:"NCBI Prokaryotic Genome Annotation Pipeline (PGAP)"	pipeline:"NCBI Prokaryotic Genome Annotation Pipeline (PGAP)"	provider:"NCBI"	releaseDate:"2019-11-06"	softwareVersion:"4.10"	stats:{"geneCounts":{"nonCoding":51	proteinCoding:4415	pseudogene:16	total:4482}}}	assemblyInfo:{"assemblyLevel":"Contig"	assemblyMethod:"MegaHit v. 1.1.1"	assemblyName:"ASM1473036v1"	assemblyStatus:"current"	assemblyType:"haploid"	bioprojectAccession:"PRJNA561032"	bioprojectLineage:[{"bioprojects":[{"accession":"PRJNA561032"	title:"Novel microbial dark matter shaping Shark Bay microbialites"}]}]	biosample:{"accession":"SAMN13151177"	attributes:[{"name":"isolate"	value:"Bin_120"}	{"name":"collection_date"	value:"2013-06-13"}	{"name":"depth"	value:"0"}	{"name":"elev"	value:"0"}	{"name":"env_broad_scale"	value:"marine biome [ENVO:00000447]"}	{"name":"env_local_scale"	value:"hypersaline water environment [ENVO:01001043]"}	{"name":"env_medium"	value:"environment determined by a biofilm on a saline surface [ENVO:01001056]"}	{"name":"geo_loc_name"	value:"Australia: Shark Bay	Hameline Pool"}	{"name":"isolation_source"	value:"microbial mat from hypersaline water environment"}	{"name":"lat_lon"	value:"25.7834 S 113.2988 E"}	{"name":"temp"	value:"24.8 deg C"}	{"name":"metagenomic"	value:"1"}	{"name":"environmental-sample"	value:"1"}	{"name":"metagenome_source"	value:"microbial mat metagenome"}	{"name":"sample_type"	value:"metagenomic assembly"}	{"name":"derived_from"	value:"This BioSample is a metagenomic assembly obtained from the microbial mat metagenome BioSample: SAMN13193541"}]	bioprojects:[{"accession":"PRJNA561032"}]	collectionDate:"2013-06-13"	description:{"comment":"Keywords: GSC:MIxS;MIMAG:6.0"	organism:{"organismName":"Candidatus Heimdallarchaeota archaeon"	taxId:2026747}	title:"Heimdallarchaeota"}	geoLocName:"Australia: Shark Bay	Hameline Pool"	isolate:"Bin_120"	isolationSource:"microbial mat from hypersaline water environment"	lastUpdated:"2020-09-24T09:48:23.503"	latLon:"25.7834 S 113.2988 E"	models:["MIMAG.microbial"]	owner:{"contacts":[{}]	name:"University of New South Wales"}	package:"MIMAG.microbial.6.0"	publicationDate:"2020-09-01T00:00:00.000"	sampleIds:[{"label":"Sample name"	value:"Bin_120"}]	status:{"status":"live"	when:"2020-09-01T00:50:25.240"}	submissionDate:"2019-10-28T23:27:05.806"}	comments:"The annotation was added by the NCBI Prokaryotic Genome Annotation Pipeline (PGAP). Information about PGAP can be found here: https://www.ncbi.nlm.nih.gov/genome/annotation_prok/"	genomeNotes:["derived from metagenome"	genus undefined]	releaseDate:"2020-09-24"	sequencingTech:"Illumina NextSeq"	submitter:"University of New South Wales"}	assemblyStats:{"contigL50":23	contigN50:69722	gcCount:"1881112"	gcPercent:36.0	genomeCoverage:"11.5x"	numberOfComponentSequences:128	numberOfContigs:128	totalSequenceLength:"5218014"	totalUngappedLength:"5218014"}	averageNucleotideIdentity:{"category":"category_na"	comment:"na"	matchStatus:"status_na"	submittedOrganism:"Candidatus Heimdallarchaeota archaeon"	submittedSpecies:"Candidatus Heimdallarchaeota archaeon"	taxonomyCheckStatus:"Inconclusive"}	currentAccession:"GCA_014730365.1"	organism:{"infraspecificNames":{"isolate":"Bin_120"}	organismName:"Candidatus Heimdallarchaeota archaeon"	taxId:2026747}	sourceDatabase:"SOURCE_DATABASE_GENBANK"	wgsInfo:{"masterWgsUrl":"https://www.ncbi.nlm.nih.gov/nuccore/WJIK00000000.1"	wgsContigsUrl:"https://www.ncbi.nlm.nih.gov/Traces/wgs/WJIK01"	wgsProjectAccession:"WJIK01"}}
{"accession":"GCA_015520535.1"	assemblyInfo:{"assemblyLevel":"Contig"	assemblyMethod:"MEGAHIT v. v1.1.1-2-g02102e1"	assemblyName:"ASM1552053v1"	assemblyStatus:"current"	assemblyType:"haploid"	bioprojectAccession:"PRJNA546572"	bioprojectLineage:[{"bioprojects":[{"accession":"PRJNA546572"	title:"Brothers Volcano 16S rRNA gene amplicon sequencing and metagenome-assembled genomes (MAGs) sequencing and assembly"}]}]	biosample:{"accession":"SAMN12837336"	attributes:[{"name":"isolate"	value:"S146_22"}	{"name":"collection_date"	value:"2018-03"}	{"name":"depth"	value:"1611.18"}	{"name":"env_broad_scale"	value:"marine hydrothermal vent biome [ENVO:01000030]"}	{"name":"env_local_scale"	value:"marine hydrothermal vent [ENVO:01000122]"}	{"name":"env_medium"	value:"deep-sea hydrothermal deposit"}	{"name":"geo_loc_name"	value:"Pacific Ocean"}	{"name":"lat_lon"	value:"34.86208959 S 179.0573881 E"}	{"name":"sample_type"	value:"metagenomic assembly"}	{"name":"derived_from"	value:"This BioSample is a metagenomic assembly obtained from the hydrothermal vent metagenome BioSample: SAMN12239314"}	{"name":"metagenomic"	value:"1"}	{"name":"environmental-sample"	value:"1"}	{"name":"metagenome_source"	value:"hydrothermal vent metagenome"}	{"name":"isolation_source"	value:"deep-sea hydrothermal deposit"}]	bioprojects:[{"accession":"PRJNA546572"}]	collectionDate:"2018-03"	description:{"organism":{"organismName":"Candidatus Heimdallarchaeota archaeon"	taxId:2026747}	title:"Microbe sample from Candidatus Heimdallarchaeota archaeon"}	geoLocName:"Pacific Ocean"	isolate:"S146_22"	isolationSource:"deep-sea hydrothermal deposit"	lastUpdated:"2021-02-28T08:08:08.157"	latLon:"34.86208959 S 179.0573881 E"	models:["Microbe	viral or environmental"]	owner:{"contacts":[{}]	name:"Portland State University"}	package:"Microbe.1.0"	publicationDate:"2020-10-01T00:00:00.000"	sampleIds:[{"label":"Sample name"	value:"S146_22"}]	status:{"status":"live"	when:"2020-10-01T00:51:38.913"}	submissionDate:"2019-09-24T17:36:08.570"}	genomeNotes:["derived from metagenome"	genus undefined]	releaseDate:"2020-11-16"	sequencingTech:"Illumina HiSeq"	submitter:"Portland State University"}	assemblyStats:{"contigL50":249	contigN50:5308	gcCount:"1493993"	gcPercent:37.0	genomeCoverage:"12.4x"	numberOfComponentSequences:860	numberOfContigs:860	totalSequenceLength:"4045174"	totalUngappedLength:"4045174"}	averageNucleotideIdentity:{"bestAniMatch":{"ani":91.97	assembly:"GCA_001680885.1"	assemblyCoverage:0.01	category:"type"	organismName:"Polaribacter vadi"	typeAssemblyCoverage:0.01}	category:"category_na"	comment:"na"	matchStatus:"low_coverage"	submittedOrganism:"Candidatus Heimdallarchaeota archaeon"	submittedSpecies:"Candidatus Heimdallarchaeota archaeon"	taxonomyCheckStatus:"Inconclusive"}	currentAccession:"GCA_015520535.1"	organism:{"infraspecificNames":{"isolate":"S146_22"}	organismName:"Candidatus Heimdallarchaeota archaeon"	taxId:2026747}	sourceDatabase:"SOURCE_DATABASE_GENBANK"	wgsInfo:{"masterWgsUrl":"https://www.ncbi.nlm.nih.gov/nuccore/WAPZ00000000.1"	wgsContigsUrl:"https://www.ncbi.nlm.nih.gov/Traces/wgs/WAPZ01"	wgsProjectAccession:"WAPZ01"}}
{"accession":"GCA_015521395.1"	assemblyInfo:{"assemblyLevel":"Contig"	assemblyMethod:"MEGAHIT v. v1.1.1-2-g02102e1"	assemblyName:"ASM1552139v1"	assemblyStatus:"current"	assemblyType:"haploid"	bioprojectAccession:"PRJNA546572"	bioprojectLineage:[{"bioprojects":[{"accession":"PRJNA546572"	title:"Brothers Volcano 16S rRNA gene amplicon sequencing and metagenome-assembled genomes (MAGs) sequencing and assembly"}]}]	biosample:{"accession":"SAMN12837291"	attributes:[{"name":"isolate"	value:"S143_49_esom"}	{"name":"collection_date"	value:"2018-03"}	{"name":"depth"	value:"1591.5"}	{"name":"env_broad_scale"	value:"marine hydrothermal vent biome [ENVO:01000030]"}	{"name":"env_local_scale"	value:"marine hydrothermal vent [ENVO:01000122]"}	{"name":"env_medium"	value:"deep-sea hydrothermal deposit"}	{"name":"geo_loc_name"	value:"Pacific Ocean"}	{"name":"lat_lon"	value:"34.86107624 S 179.0576384 E"}	{"name":"sample_type"	value:"metagenomic assembly"}	{"name":"derived_from"	value:"This BioSample is a metagenomic assembly obtained from the hydrothermal vent metagenome BioSample: SAMN12239311"}	{"name":"metagenomic"	value:"1"}	{"name":"environmental-sample"	value:"1"}	{"name":"metagenome_source"	value:"hydrothermal vent metagenome"}	{"name":"isolation_source"	value:"deep-sea hydrothermal deposit"}]	bioprojects:[{"accession":"PRJNA546572"}]	collectionDate:"2018-03"	description:{"organism":{"organismName":"Candidatus Heimdallarchaeota archaeon"	taxId:2026747}	title:"Microbe sample from Candidatus Heimdallarchaeota archaeon"}	geoLocName:"Pacific Ocean"	isolate:"S143_49_esom"	isolationSource:"deep-sea hydrothermal deposit"	lastUpdated:"2021-02-28T08:08:07.193"	latLon:"34.86107624 S 179.0576384 E"	models:["Microbe	viral or environmental"]	owner:{"contacts":[{}]	name:"Portland State University"}	package:"Microbe.1.0"	publicationDate:"2020-10-01T00:00:00.000"	sampleIds:[{"label":"Sample name"	value:"S143_49_esom"}]	status:{"status":"live"	when:"2020-10-01T00:51:33.367"}	submissionDate:"2019-09-24T17:36:07.823"}	genomeNotes:["derived from metagenome"	fragmented assembly	genus undefined]	releaseDate:"2020-11-16"	sequencingTech:"Illumina HiSeq"	submitter:"Portland State University"}	assemblyStats:{"contigL50":136	contigN50:4613	gcCount:"702665"	gcPercent:38.5	genomeCoverage:"9.4x"	numberOfComponentSequences:441	numberOfContigs:441	totalSequenceLength:"1834267"	totalUngappedLength:"1834267"}	averageNucleotideIdentity:{"category":"category_na"	comment:"na"	matchStatus:"status_na"	submittedOrganism:"Candidatus Heimdallarchaeota archaeon"	submittedSpecies:"Candidatus Heimdallarchaeota archaeon"	taxonomyCheckStatus:"Inconclusive"}	currentAccession:"GCA_015521395.1"	organism:{"infraspecificNames":{"isolate":"S143_49_esom"}	organismName:"Candidatus Heimdallarchaeota archaeon"	taxId:2026747}	sourceDatabase:"SOURCE_DATABASE_GENBANK"	wgsInfo:{"masterWgsUrl":"https://www.ncbi.nlm.nih.gov/nuccore/WAOG00000000.1"	wgsContigsUrl:"https://www.ncbi.nlm.nih.gov/Traces/wgs/WAOG01"	wgsProjectAccession:"WAOG01"}}
{"accession":"GCA_015522385.1"	assemblyInfo:{"assemblyLevel":"Contig"	assemblyMethod:"MEGAHIT v. v1.1.1-2-g02102e1"	assemblyName:"ASM1552238v1"	assemblyStatus:"current"	assemblyType:"haploid"	bioprojectAccession:"PRJNA546572"	bioprojectLineage:[{"bioprojects":[{"accession":"PRJNA546572"	title:"Brothers Volcano 16S rRNA gene amplicon sequencing and metagenome-assembled genomes (MAGs) sequencing and assembly"}]}]	biosample:{"accession":"SAMN12837242"	attributes:[{"name":"isolate"	value:"S139_21"}	{"name":"collection_date"	value:"2018-03"}	{"name":"depth"	value:"1319.26"}	{"name":"env_broad_scale"	value:"marine hydrothermal vent biome [ENVO:01000030]"}	{"name":"env_local_scale"	value:"marine hydrothermal vent [ENVO:01000122]"}	{"name":"env_medium"	value:"deep-sea hydrothermal deposit"}	{"name":"geo_loc_name"	value:"Pacific Ocean"}	{"name":"lat_lon"	value:"34.85791311 S 179.0519346 E"}	{"name":"sample_type"	value:"metagenomic assembly"}	{"name":"derived_from"	value:"This BioSample is a metagenomic assembly obtained from the hydrothermal vent metagenome BioSample: SAMN12239307"}	{"name":"metagenomic"	value:"1"}	{"name":"environmental-sample"	value:"1"}	{"name":"metagenome_source"	value:"hydrothermal vent metagenome"}	{"name":"isolation_source"	value:"deep-sea hydrothermal deposit"}]	bioprojects:[{"accession":"PRJNA546572"}]	collectionDate:"2018-03"	description:{"organism":{"organismName":"Candidatus Heimdallarchaeota archaeon"	taxId:2026747}	title:"Microbe sample from Candidatus Heimdallarchaeota archaeon"}	geoLocName:"Pacific Ocean"	isolate:"S139_21"	isolationSource:"deep-sea hydrothermal deposit"	lastUpdated:"2021-02-28T08:08:06.145"	latLon:"34.85791311 S 179.0519346 E"	models:["Microbe	viral or environmental"]	owner:{"contacts":[{}]	name:"Portland State University"}	package:"Microbe.1.0"	publicationDate:"2020-10-01T00:00:00.000"	sampleIds:[{"label":"Sample name"	value:"S139_21"}]	status:{"status":"live"	when:"2020-10-01T00:51:26.477"}	submissionDate:"2019-09-24T17:36:06.890"}	genomeNotes:["derived from metagenome"	genus undefined]	releaseDate:"2020-11-16"	sequencingTech:"Illumina HiSeq"	submitter:"Portland State University"}	assemblyStats:{"contigL50":50	contigN50:24880	gcCount:"2009145"	gcPercent:46.5	genomeCoverage:"15.2x"	numberOfComponentSequences:306	numberOfContigs:306	totalSequenceLength:"4299148"	totalUngappedLength:"4299148"}	averageNucleotideIdentity:{"category":"category_na"	comment:"na"	matchStatus:"status_na"	submittedOrganism:"Candidatus Heimdallarchaeota archaeon"	submittedSpecies:"Candidatus Heimdallarchaeota archaeon"	taxonomyCheckStatus:"Inconclusive"}	currentAccession:"GCA_015522385.1"	organism:{"infraspecificNames":{"isolate":"S139_21"}	organismName:"Candidatus Heimdallarchaeota archaeon"	taxId:2026747}	sourceDatabase:"SOURCE_DATABASE_GENBANK"	wgsInfo:{"masterWgsUrl":"https://www.ncbi.nlm.nih.gov/nuccore/WAMJ00000000.1"	wgsContigsUrl:"https://www.ncbi.nlm.nih.gov/Traces/wgs/WAMJ01"	wgsProjectAccession:"WAMJ01"}}
{"accession":"GCA_015523565.1"	assemblyInfo:{"assemblyLevel":"Contig"	assemblyMethod:"MEGAHIT v. v1.1.1-2-g02102e1"	assemblyName:"ASM1552356v1"	assemblyStatus:"current"	assemblyType:"haploid"	bioprojectAccession:"PRJNA546572"	bioprojectLineage:[{"bioprojects":[{"accession":"PRJNA546572"	title:"Brothers Volcano 16S rRNA gene amplicon sequencing and metagenome-assembled genomes (MAGs) sequencing and assembly"}]}]	biosample:{"accession":"SAMN12837181"	attributes:[{"name":"isolate"	value:"S012_26_esom"}	{"name":"collection_date"	value:"2018-03"}	{"name":"depth"	value:"1319.25"}	{"name":"env_broad_scale"	value:"marine hydrothermal vent biome [ENVO:01000030]"}	{"name":"env_local_scale"	value:"marine hydrothermal vent [ENVO:01000122]"}	{"name":"env_medium"	value:"deep-sea hydrothermal deposit"}	{"name":"geo_loc_name"	value:"Pacific Ocean"}	{"name":"lat_lon"	value:"34.85791961 S 179.0519333 E"}	{"name":"sample_type"	value:"metagenomic assembly"}	{"name":"derived_from"	value:"This BioSample is a metagenomic assembly obtained from the hydrothermal vent metagenome BioSample: SAMN12239301"}	{"name":"metagenomic"	value:"1"}	{"name":"environmental-sample"	value:"1"}	{"name":"metagenome_source"	value:"hydrothermal vent metagenome"}	{"name":"isolation_source"	value:"deep-sea hydrothermal deposit"}]	bioprojects:[{"accession":"PRJNA546572"}]	collectionDate:"2018-03"	description:{"organism":{"organismName":"Candidatus Heimdallarchaeota archaeon"	taxId:2026747}	title:"Microbe sample from Candidatus Heimdallarchaeota archaeon"}	geoLocName:"Pacific Ocean"	isolate:"S012_26_esom"	isolationSource:"deep-sea hydrothermal deposit"	lastUpdated:"2021-02-28T08:08:04.834"	latLon:"34.85791961 S 179.0519333 E"	models:["Microbe	viral or environmental"]	owner:{"contacts":[{}]	name:"Portland State University"}	package:"Microbe.1.0"	publicationDate:"2020-10-01T00:00:00.000"	sampleIds:[{"label":"Sample name"	value:"S012_26_esom"}]	status:{"status":"live"	when:"2020-10-01T00:51:18.867"}	submissionDate:"2019-09-24T17:36:05.670"}	genomeNotes:["derived from metagenome"	genus undefined]	releaseDate:"2020-11-16"	sequencingTech:"Illumina HiSeq"	submitter:"Portland State University"}	assemblyStats:{"contigL50":41	contigN50:26054	gcCount:"1377821"	gcPercent:38.5	genomeCoverage:"19.0x"	numberOfComponentSequences:233	numberOfContigs:233	totalSequenceLength:"3571168"	totalUngappedLength:"3571168"}	averageNucleotideIdentity:{"category":"category_na"	comment:"na"	matchStatus:"status_na"	submittedOrganism:"Candidatus Heimdallarchaeota archaeon"	submittedSpecies:"Candidatus Heimdallarchaeota archaeon"	taxonomyCheckStatus:"Inconclusive"}	currentAccession:"GCA_015523565.1"	organism:{"infraspecificNames":{"isolate":"S012_26_esom"}	organismName:"Candidatus Heimdallarchaeota archaeon"	taxId:2026747}	sourceDatabase:"SOURCE_DATABASE_GENBANK"	wgsInfo:{"masterWgsUrl":"https://www.ncbi.nlm.nih.gov/nuccore/WAKA00000000.1"	wgsContigsUrl:"https://www.ncbi.nlm.nih.gov/Traces/wgs/WAKA01"	wgsProjectAccession:"WAKA01"}}
{"accession":"GCA_016649575.1"	annotationInfo:{"method":"Best-placed reference protein set; GeneMarkS-2+"	name:"NCBI Prokaryotic Genome Annotation Pipeline (PGAP)"	pipeline:"NCBI Prokaryotic Genome Annotation Pipeline (PGAP)"	provider:"NCBI"	releaseDate:"2021-01-06"	softwareVersion:"5.0"	stats:{"geneCounts":{"nonCoding":43	proteinCoding:3298	pseudogene:10	total:3351}}}	assemblyInfo:{"assemblyLevel":"Contig"	assemblyMethod:"MEGAHIT v. 1.1.3"	assemblyName:"ASM1664957v1"	assemblyStatus:"current"	assemblyType:"haploid"	bioprojectAccession:"PRJNA680161"	bioprojectLineage:[{"bioprojects":[{"accession":"PRJNA680161"	title:"Reconstruction of metagenome-assembled genomes from microorganisms in ancient Siberian permafrost"}]}]	biosample:{"accession":"SAMN16871459"	attributes:[{"name":"collection_date"	value:"2017-08"}	{"name":"depth"	value:"14.8m"}	{"name":"elev"	value:"1m"}	{"name":"env_broad_scale"	value:"Ancient permafrost microbiome"}	{"name":"env_local_scale"	value:"Coastal | permafrost"}	{"name":"env_medium"	value:"Sediment"}	{"name":"geo_loc_name"	value:"Russia:Cape Chukochii	East Siberian Sea"}	{"name":"lat_lon"	value:"70.05 N 159.55 E"}	{"name":"isolation_source"	value:"permafrost sediment"}	{"name":"isolate"	value:"14_8_m_bin25"}	{"name":"metagenomic"	value:"1"}	{"name":"environmental-sample"	value:"1"}	{"name":"sample_type"	value:"metagenomic assembly"}	{"name":"metagenome_source"	value:"permafrost metagenome"}	{"name":"derived_from"	value:"This BioSample is a metagenomic assembly obtained from the permafrost metagenome BioSample: SAMN16972483"}]	bioprojects:[{"accession":"PRJNA680161"}]	collectionDate:"2017-08"	description:{"comment":"Keywords: GSC:MIxS;MIMAG:6.0"	organism:{"organismName":"Candidatus Heimdallarchaeota archaeon"	taxId:2026747}	title:"MIMAG Metagenome-assembled Genome sample from Candidatus Heimdallarchaeota archaeon"}	geoLocName:"Russia:Cape Chukochii	East Siberian Sea"	isolate:"14_8_m_bin25"	isolationSource:"permafrost sediment"	lastUpdated:"2021-02-28T10:52:39.922"	latLon:"70.05 N 159.55 E"	models:["MIMAG.sediment"]	owner:{"contacts":[{}]	name:"Princeton University"}	package:"MIMAG.sediment.6.0"	publicationDate:"2021-01-07T00:00:00.000"	sampleIds:[{"label":"Sample name"	value:"14_8_m_bin25"}]	status:{"status":"live"	when:"2021-01-07T16:53:04.202"}	submissionDate:"2020-11-22T21:53:07.573"}	comments:"The annotation was added by the NCBI Prokaryotic Genome Annotation Pipeline (PGAP). Information about PGAP can be found here: https://www.ncbi.nlm.nih.gov/genome/annotation_prok/"	genomeNotes:["derived from metagenome"	genus undefined]	releaseDate:"2021-01-15"	sequencingTech:"Illumina HiSeq"	submitter:"Princeton University"}	assemblyStats:{"contigL50":22	contigN50:47327	gcCount:"1193481"	gcPercent:34.0	genomeCoverage:"15.1x"	numberOfComponentSequences:141	numberOfContigs:141	totalSequenceLength:"3490353"	totalUngappedLength:"3490353"}	averageNucleotideIdentity:{"category":"category_na"	comment:"na"	matchStatus:"status_na"	submittedOrganism:"Candidatus Heimdallarchaeota archaeon"	submittedSpecies:"Candidatus Heimdallarchaeota archaeon"	taxonomyCheckStatus:"Inconclusive"}	currentAccession:"GCA_016649575.1"	organism:{"infraspecificNames":{"isolate":"14_8_m_bin25"}	organismName:"Candidatus Heimdallarchaeota archaeon"	taxId:2026747}	sourceDatabase:"SOURCE_DATABASE_GENBANK"	wgsInfo:{"masterWgsUrl":"https://www.ncbi.nlm.nih.gov/nuccore/JAENXJ000000000.1"	wgsContigsUrl:"https://www.ncbi.nlm.nih.gov/Traces/wgs/JAENXJ01"	wgsProjectAccession:"JAENXJ01"}}
{"accession":"GCA_016839875.1"	assemblyInfo:{"assemblyLevel":"Contig"	assemblyMethod:"MEGAHIT v. 1.1.3"	assemblyName:"ASM1683987v1"	assemblyStatus:"current"	assemblyType:"haploid"	bioprojectAccession:"PRJNA680430"	bioprojectLineage:[{"bioprojects":[{"accession":"PRJNA680430"	title:"metagenome-assembled genomes (MAGs) from mangrove sediment	seagrass sediment	estuary sediment and oilfield samples"}]}]	biosample:{"accession":"SAMN16492229"	attributes:[{"name":"isolation_source"	value:"coastal marine sediment"}	{"name":"collection_date"	value:"2018-11"}	{"name":"geo_loc_name"	value:"China: Rongcheng Nation Swan Nature Reserve"}	{"name":"lat_lon"	value:"37.350000 N 122.580000 E"}	{"name":"isolate"	value:"YT1_1991"}	{"name":"env_broad_scale"	value:"marine sediment biome"}	{"name":"env_local_scale"	value:"shoreline"}	{"name":"env_medium"	value:"marine sediment"}	{"name":"derived_from"	value:"This BioSample is a metagenomic assembly obtained from the marine sediment metagenome BioSamples: SAMN16453539	SAMN16453540	SAMN16453541	SAMN16453542	SAMN16453543 and SAMN16453544."}	{"name":"metagenomic"	value:"1"}	{"name":"environmental-sample"	value:"1"}	{"name":"sample_type"	value:"metagenomic assembly"}	{"name":"metagenome_source"	value:"marine sediment metagenome"}]	collectionDate:"2018-11"	description:{"comment":"Keywords: GSC:MIxS;MIMAG:6.0"	organism:{"organismName":"Candidatus Heimdallarchaeota archaeon"	taxId:2026747}	title:"MIMAG Metagenome-assembled Genome sample from Candidatus Heimdallarchaeota archaeon"}	geoLocName:"China: Rongcheng Nation Swan Nature Reserve"	isolate:"YT1_1991"	isolationSource:"coastal marine sediment"	lastUpdated:"2021-02-10T18:39:19.213"	latLon:"37.350000 N 122.580000 E"	models:["MIMAG"]	owner:{"contacts":[{}]	name:"Shenzhen Univeristy"}	package:"MIMAG.6.0"	publicationDate:"2021-02-10T18:39:19.213"	sampleIds:[{"label":"Sample name"	value:"YT1_1991"}]	status:{"status":"live"	when:"2021-02-10T18:39:19.213"}	submissionDate:"2020-10-21T03:45:09.693"}	genomeNotes:["derived from metagenome"	genus undefined]	releaseDate:"2021-02-09"	sequencingTech:"Illumina HiSeq"	submitter:"Shenzhen Univeristy"}	assemblyStats:{"contigL50":72	contigN50:13044	gcCount:"1263451"	gcPercent:33.5	genomeCoverage:"11.7x"	numberOfComponentSequences:418	numberOfContigs:418	totalSequenceLength:"3756232"	totalUngappedLength:"3756232"}	averageNucleotideIdentity:{"category":"category_na"	comment:"na"	matchStatus:"status_na"	submittedOrganism:"Candidatus Heimdallarchaeota archaeon"	submittedSpecies:"Candidatus Heimdallarchaeota archaeon"	taxonomyCheckStatus:"Inconclusive"}	currentAccession:"GCA_016839875.1"	organism:{"infraspecificNames":{"isolate":"YT1_1991"}	organismName:"Candidatus Heimdallarchaeota archaeon"	taxId:2026747}	sourceDatabase:"SOURCE_DATABASE_GENBANK"	wgsInfo:{"masterWgsUrl":"https://www.ncbi.nlm.nih.gov/nuccore/JAEOTK000000000.1"	wgsContigsUrl:"https://www.ncbi.nlm.nih.gov/Traces/wgs/JAEOTK01"	wgsProjectAccession:"JAEOTK01"}}
{"accession":"GCA_016839945.1"	assemblyInfo:{"assemblyLevel":"Contig"	assemblyMethod:"MEGAHIT v. 1.1.3"	assemblyName:"ASM1683994v1"	assemblyStatus:"current"	assemblyType:"haploid"	bioprojectAccession:"PRJNA680430"	bioprojectLineage:[{"bioprojects":[{"accession":"PRJNA680430"	title:"metagenome-assembled genomes (MAGs) from mangrove sediment	seagrass sediment	estuary sediment and oilfield samples"}]}]	biosample:{"accession":"SAMN16492223"	attributes:[{"name":"isolation_source"	value:"coastal marine sediment"}	{"name":"collection_date"	value:"2018-11"}	{"name":"geo_loc_name"	value:"China: Rongcheng Nation Swan Nature Reserve"}	{"name":"lat_lon"	value:"37.350000 N 122.580000 E"}	{"name":"isolate"	value:"YT1_029"}	{"name":"env_broad_scale"	value:"marine sediment biome"}	{"name":"env_local_scale"	value:"shoreline"}	{"name":"env_medium"	value:"marine sediment"}	{"name":"derived_from"	value:"This BioSample is a metagenomic assembly obtained from the marine sediment metagenome BioSamples: SAMN16453539	SAMN16453540	SAMN16453541	SAMN16453542	SAMN16453543 and SAMN16453544."}	{"name":"metagenomic"	value:"1"}	{"name":"environmental-sample"	value:"1"}	{"name":"sample_type"	value:"metagenomic assembly"}	{"name":"metagenome_source"	value:"marine sediment metagenome"}]	collectionDate:"2018-11"	description:{"comment":"Keywords: GSC:MIxS;MIMAG:6.0"	organism:{"organismName":"Candidatus Heimdallarchaeota archaeon"	taxId:2026747}	title:"MIMAG Metagenome-assembled Genome sample from Candidatus Heimdallarchaeota archaeon"}	geoLocName:"China: Rongcheng Nation Swan Nature Reserve"	isolate:"YT1_029"	isolationSource:"coastal marine sediment"	lastUpdated:"2021-02-10T18:39:19.150"	latLon:"37.350000 N 122.580000 E"	models:["MIMAG"]	owner:{"contacts":[{}]	name:"Shenzhen Univeristy"}	package:"MIMAG.6.0"	publicationDate:"2021-02-10T18:39:19.150"	sampleIds:[{"label":"Sample name"	value:"YT1_029"}]	status:{"status":"live"	when:"2021-02-10T18:39:19.150"}	submissionDate:"2020-10-21T03:45:09.600"}	genomeNotes:["derived from metagenome"	genus undefined]	releaseDate:"2021-02-09"	sequencingTech:"Illumina HiSeq"	submitter:"Shenzhen Univeristy"}	assemblyStats:{"contigL50":31	contigN50:25949	gcCount:"965672"	gcPercent:32.0	genomeCoverage:"14.1x"	numberOfComponentSequences:186	numberOfContigs:186	totalSequenceLength:"3003036"	totalUngappedLength:"3003036"}	averageNucleotideIdentity:{"category":"category_na"	comment:"na"	matchStatus:"status_na"	submittedOrganism:"Candidatus Heimdallarchaeota archaeon"	submittedSpecies:"Candidatus Heimdallarchaeota archaeon"	taxonomyCheckStatus:"Inconclusive"}	currentAccession:"GCA_016839945.1"	organism:{"infraspecificNames":{"isolate":"YT1_029"}	organismName:"Candidatus Heimdallarchaeota archaeon"	taxId:2026747}	sourceDatabase:"SOURCE_DATABASE_GENBANK"	wgsInfo:{"masterWgsUrl":"https://www.ncbi.nlm.nih.gov/nuccore/JAEOTE000000000.1"	wgsContigsUrl:"https://www.ncbi.nlm.nih.gov/Traces/wgs/JAEOTE01"	wgsProjectAccession:"JAEOTE01"}}
{"accession":"GCA_016839985.1"	assemblyInfo:{"assemblyLevel":"Contig"	assemblyMethod:"MEGAHIT v. 1.1.3"	assemblyName:"ASM1683998v1"	assemblyStatus:"current"	assemblyType:"haploid"	bioprojectAccession:"PRJNA680430"	bioprojectLineage:[{"bioprojects":[{"accession":"PRJNA680430"	title:"metagenome-assembled genomes (MAGs) from mangrove sediment	seagrass sediment	estuary sediment and oilfield samples"}]}]	biosample:{"accession":"SAMN16492225"	attributes:[{"name":"isolation_source"	value:"coastal marine sediment"}	{"name":"collection_date"	value:"2018-11"}	{"name":"geo_loc_name"	value:"China: Rongcheng Nation Swan Nature Reserve"}	{"name":"lat_lon"	value:"37.350000 N 122.580000 E"}	{"name":"isolate"	value:"YT1_048"}	{"name":"env_broad_scale"	value:"marine sediment biome"}	{"name":"env_local_scale"	value:"shoreline"}	{"name":"env_medium"	value:"marine sediment"}	{"name":"derived_from"	value:"This BioSample is a metagenomic assembly obtained from the marine sediment metagenome BioSamples: SAMN16453539	SAMN16453540	SAMN16453541	SAMN16453542	SAMN16453543 and SAMN16453544."}	{"name":"metagenomic"	value:"1"}	{"name":"environmental-sample"	value:"1"}	{"name":"sample_type"	value:"metagenomic assembly"}	{"name":"metagenome_source"	value:"marine sediment metagenome"}]	collectionDate:"2018-11"	description:{"comment":"Keywords: GSC:MIxS;MIMAG:6.0"	organism:{"organismName":"Candidatus Heimdallarchaeota archaeon"	taxId:2026747}	title:"MIMAG Metagenome-assembled Genome sample from Candidatus Heimdallarchaeota archaeon"}	geoLocName:"China: Rongcheng Nation Swan Nature Reserve"	isolate:"YT1_048"	isolationSource:"coastal marine sediment"	lastUpdated:"2021-02-10T18:39:19.167"	latLon:"37.350000 N 122.580000 E"	models:["MIMAG"]	owner:{"contacts":[{}]	name:"Shenzhen Univeristy"}	package:"MIMAG.6.0"	publicationDate:"2021-02-10T18:39:19.167"	sampleIds:[{"label":"Sample name"	value:"YT1_048"}]	status:{"status":"live"	when:"2021-02-10T18:39:19.167"}	submissionDate:"2020-10-21T03:45:09.630"}	genomeNotes:["derived from metagenome"	genus undefined]	releaseDate:"2021-02-09"	sequencingTech:"Illumina HiSeq"	submitter:"Shenzhen Univeristy"}	assemblyStats:{"contigL50":111	contigN50:7154	gcCount:"801525"	gcPercent:32.0	genomeCoverage:"8.1x"	numberOfComponentSequences:418	numberOfContigs:418	totalSequenceLength:"2516512"	totalUngappedLength:"2516512"}	averageNucleotideIdentity:{"category":"category_na"	comment:"na"	matchStatus:"status_na"	submittedOrganism:"Candidatus Heimdallarchaeota archaeon"	submittedSpecies:"Candidatus Heimdallarchaeota archaeon"	taxonomyCheckStatus:"Inconclusive"}	currentAccession:"GCA_016839985.1"	organism:{"infraspecificNames":{"isolate":"YT1_048"}	organismName:"Candidatus Heimdallarchaeota archaeon"	taxId:2026747}	sourceDatabase:"SOURCE_DATABASE_GENBANK"	wgsInfo:{"masterWgsUrl":"https://www.ncbi.nlm.nih.gov/nuccore/JAEOTG000000000.1"	wgsContigsUrl:"https://www.ncbi.nlm.nih.gov/Traces/wgs/JAEOTG01"	wgsProjectAccession:"JAEOTG01"}}
{"accession":"GCA_016840095.1"	assemblyInfo:{"assemblyLevel":"Contig"	assemblyMethod:"MEGAHIT v. 1.1.3"	assemblyName:"ASM1684009v1"	assemblyStatus:"current"	assemblyType:"haploid"	bioprojectAccession:"PRJNA680430"	bioprojectLineage:[{"bioprojects":[{"accession":"PRJNA680430"	title:"metagenome-assembled genomes (MAGs) from mangrove sediment	seagrass sediment	estuary sediment and oilfield samples"}]}]	biosample:{"accession":"SAMN16492218"	attributes:[{"name":"isolation_source"	value:"coastal marine sediment"}	{"name":"collection_date"	value:"2018-11"}	{"name":"geo_loc_name"	value:"China: Rongcheng Nation Swan Nature Reserve"}	{"name":"lat_lon"	value:"37.350000 N 122.580000 E"}	{"name":"isolate"	value:"YT1_002"}	{"name":"env_broad_scale"	value:"marine sediment biome"}	{"name":"env_local_scale"	value:"shoreline"}	{"name":"env_medium"	value:"marine sediment"}	{"name":"derived_from"	value:"This BioSample is a metagenomic assembly obtained from the marine sediment metagenome BioSamples: SAMN16453539	SAMN16453540	SAMN16453541	SAMN16453542	SAMN16453543 and SAMN16453544."}	{"name":"metagenomic"	value:"1"}	{"name":"environmental-sample"	value:"1"}	{"name":"sample_type"	value:"metagenomic assembly"}	{"name":"metagenome_source"	value:"marine sediment metagenome"}]	collectionDate:"2018-11"	description:{"comment":"Keywords: GSC:MIxS;MIMAG:6.0"	organism:{"organismName":"Candidatus Heimdallarchaeota archaeon"	taxId:2026747}	title:"MIMAG Metagenome-assembled Genome sample from Candidatus Heimdallarchaeota archaeon"}	geoLocName:"China: Rongcheng Nation Swan Nature Reserve"	isolate:"YT1_002"	isolationSource:"coastal marine sediment"	lastUpdated:"2021-02-10T18:39:19.090"	latLon:"37.350000 N 122.580000 E"	models:["MIMAG"]	owner:{"contacts":[{}]	name:"Shenzhen Univeristy"}	package:"MIMAG.6.0"	publicationDate:"2021-02-10T18:39:19.090"	sampleIds:[{"label":"Sample name"	value:"YT1_002"}]	status:{"status":"live"	when:"2021-02-10T18:39:19.090"}	submissionDate:"2020-10-21T03:45:09.520"}	genomeNotes:["derived from metagenome"	genus undefined]	releaseDate:"2021-02-09"	sequencingTech:"Illumina HiSeq"	submitter:"Shenzhen Univeristy"}	assemblyStats:{"contigL50":20	contigN50:46061	gcCount:"1144883"	gcPercent:33.0	genomeCoverage:"22.8x"	numberOfComponentSequences:165	numberOfContigs:165	totalSequenceLength:"3444408"	totalUngappedLength:"3444408"}	averageNucleotideIdentity:{"category":"category_na"	comment:"na"	matchStatus:"status_na"	submittedOrganism:"Candidatus Heimdallarchaeota archaeon"	submittedSpecies:"Candidatus Heimdallarchaeota archaeon"	taxonomyCheckStatus:"Inconclusive"}	currentAccession:"GCA_016840095.1"	organism:{"infraspecificNames":{"isolate":"YT1_002"}	organismName:"Candidatus Heimdallarchaeota archaeon"	taxId:2026747}	sourceDatabase:"SOURCE_DATABASE_GENBANK"	wgsInfo:{"masterWgsUrl":"https://www.ncbi.nlm.nih.gov/nuccore/JAEOSZ000000000.1"	wgsContigsUrl:"https://www.ncbi.nlm.nih.gov/Traces/wgs/JAEOSZ01"	wgsProjectAccession:"JAEOSZ01"}}
{"accession":"GCA_016927615.1"	annotationInfo:{"method":"Best-placed reference protein set; GeneMarkS-2+"	name:"NCBI Prokaryotic Genome Annotation Pipeline (PGAP)"	pipeline:"NCBI Prokaryotic Genome Annotation Pipeline (PGAP)"	provider:"NCBI"	releaseDate:"2021-02-19"	softwareVersion:"5.1"	stats:{"geneCounts":{"nonCoding":49	proteinCoding:3430	pseudogene:9	total:3488}}}	assemblyInfo:{"assemblyLevel":"Contig"	assemblyMethod:"MegaHit v. V1.0"	assemblyName:"ASM1692761v1"	assemblyStatus:"current"	assemblyType:"haploid"	bioprojectAccession:"PRJNA690107"	bioprojectLineage:[{"bioprojects":[{"accession":"PRJNA690107"	title:"Zodletone Spring Metagenomics and Metatranscriptomics"}]}]	biosample:{"accession":"SAMN17242061"	attributes:[{"name":"isolate"	value:"Zod_Metabat.460"}	{"name":"collection_date"	value:"2017-09"}	{"name":"depth"	value:"1m"}	{"name":"elev"	value:"1m"}	{"name":"env_broad_scale"	value:"Freshwater sediment biome"}	{"name":"env_local_scale"	value:"sediment"}	{"name":"env_medium"	value:"sediment"}	{"name":"geo_loc_name"	value:"USA: Anadarko	OK	Zodletone Spring"}	{"name":"isolation_source"	value:"freshwater sediment"}	{"name":"lat_lon"	value:"34.99562 N 98.68895 W"}	{"name":"metagenomic"	value:"1"}	{"name":"environmental-sample"	value:"1"}	{"name":"sample_type"	value:"metagenomic assembly"}	{"name":"metagenome_source"	value:"freshwater sediment metagenome"}	{"name":"derived_from"	value:"This BioSample is a metagenomic assembly obtained from the freshwater metagenome BioSample: SAMN17269717"}]	bioprojects:[{"accession":"PRJNA690107"}]	collectionDate:"2017-09"	description:{"comment":"Keywords: GSC:MIxS;MIMAG:6.0"	organism:{"organismName":"Candidatus Heimdallarchaeota archaeon"	taxId:2026747}	title:"MIMAG Metagenome-assembled Genome sample from Candidatus Heimdallarchaeota archaeon"}	geoLocName:"USA: Anadarko	OK	Zodletone Spring"	isolate:"Zod_Metabat.460"	isolationSource:"freshwater sediment"	lastUpdated:"2021-02-28T11:10:25.218"	latLon:"34.99562 N 98.68895 W"	models:["MIMAG.sediment"]	owner:{"contacts":[{}]	name:"Oklahoma State University"}	package:"MIMAG.sediment.6.0"	publicationDate:"2021-01-06T00:00:00.000"	sampleIds:[{"label":"Sample name"	value:"Zod_Metabat.460"}]	status:{"status":"live"	when:"2021-01-06T15:59:15.023"}	submissionDate:"2021-01-06T15:59:15.020"}	comments:"The annotation was added by the NCBI Prokaryotic Genome Annotation Pipeline (PGAP). Information about PGAP can be found here: https://www.ncbi.nlm.nih.gov/genome/annotation_prok/"	genomeNotes:["derived from metagenome"	genus undefined]	releaseDate:"2021-02-24"	sequencingTech:"Illumina HiSeq"	submitter:"Oklahoma State University"}	assemblyStats:{"contigL50":15	contigN50:80509	gcCount:"1195489"	gcPercent:31.5	genomeCoverage:"46.8x"	numberOfComponentSequences:88	numberOfContigs:88	totalSequenceLength:"3792542"	totalUngappedLength:"3792542"}	averageNucleotideIdentity:{"category":"category_na"	comment:"na"	matchStatus:"status_na"	submittedOrganism:"Candidatus Heimdallarchaeota archaeon"	submittedSpecies:"Candidatus Heimdallarchaeota archaeon"	taxonomyCheckStatus:"Inconclusive"}	currentAccession:"GCA_016927615.1"	organism:{"infraspecificNames":{"isolate":"Zod_Metabat.460"}	organismName:"Candidatus Heimdallarchaeota archaeon"	taxId:2026747}	sourceDatabase:"SOURCE_DATABASE_GENBANK"	wgsInfo:{"masterWgsUrl":"https://www.ncbi.nlm.nih.gov/nuccore/JAFGMH000000000.1"	wgsContigsUrl:"https://www.ncbi.nlm.nih.gov/Traces/wgs/JAFGMH01"	wgsProjectAccession:"JAFGMH01"}}
{"accession":"GCA_018238085.1"	assemblyInfo:{"assemblyLevel":"Contig"	assemblyMethod:"SPAdes v. v3"	assemblyName:"ASM1823808v1"	assemblyStatus:"current"	assemblyType:"haploid"	bioprojectAccession:"PRJNA628571"	bioprojectLineage:[{"bioprojects":[{"accession":"PRJNA628571"	title:"Asgard archaea in Haima cold seep: Spatial distribution and genomic insights"}]}]	biosample:{"accession":"SAMN14734394"	attributes:[{"name":"isolation_source"	value:"cold seep"}	{"name":"collection_date"	value:"2019-05-09"}	{"name":"geo_loc_name"	value:"China: Haima cold seep"}	{"name":"lat_lon"	value:"missing"}	{"name":"isolate"	value:"HM7_B8_011"}	{"name":"similar to organism"	value:"Candidatus Heimdallarchaeota archaeon SZ_4_bin5.60"}	{"name":"similar to assembly"	value:"ASM1136494v1"}	{"name":"metagenomic"	value:"1"}	{"name":"environmental-sample"	value:"1"}	{"name":"sample_type"	value:"metagenomic assembly"}	{"name":"metagenome_source"	value:"cold seep metagenome"}	{"name":"env_broad_scale"	value:"missing"}	{"name":"env_local_scale"	value:"missing"}	{"name":"env_medium"	value:"missing"}	{"name":"derived_from"	value:"This BioSample is a metagenomic assembly obtained from the the cold seep metagenome BioSample: SAMN14765559"}]	bioprojects:[{"accession":"PRJNA628571"}]	collectionDate:"2019-05-09"	description:{"comment":"Keywords: GSC:MIxS;MIMAG:6.0"	organism:{"organismName":"Candidatus Heimdallarchaeota archaeon"	taxId:2026747}	title:"MIMAG Metagenome-assembled Genome sample from Candidatus Heimdallarchaeota archaeon"}	geoLocName:"China: Haima cold seep"	isolate:"HM7_B8_011"	isolationSource:"cold seep"	lastUpdated:"2021-05-04T06:38:50.783"	latLon:"missing"	models:["MIMAG"]	owner:{"contacts":[{}]	name:"Institute of Deep-sea Science and Engineering	Chinese Academy of Sciences"}	package:"MIMAG.6.0"	publicationDate:"2021-05-04T06:38:50.783"	sampleIds:[{"label":"Sample name"	value:"HM7_B8_011"}]	status:{"status":"live"	when:"2021-05-04T06:38:50.783"}	submissionDate:"2020-04-27T04:02:04.250"}	genomeNotes:["derived from metagenome"	fragmented assembly	genus undefined]	releaseDate:"2021-05-03"	sequencingTech:"Illumina MiSeq"	submitter:"Institute of Deep-sea Science and Engineering	Chinese Academy of Sciences"}	assemblyStats:{"contigL50":162	contigN50:3944	gcCount:"630000"	gcPercent:34.0	genomeCoverage:"2.0x"	numberOfComponentSequences:491	numberOfContigs:491	totalSequenceLength:"1865125"	totalUngappedLength:"1865125"}	averageNucleotideIdentity:{"category":"category_na"	comment:"na"	matchStatus:"status_na"	submittedOrganism:"Candidatus Heimdallarchaeota archaeon"	submittedSpecies:"Candidatus Heimdallarchaeota archaeon"	taxonomyCheckStatus:"Inconclusive"}	currentAccession:"GCA_018238085.1"	organism:{"infraspecificNames":{"isolate":"HM7_B8_011"}	organismName:"Candidatus Heimdallarchaeota archaeon"	taxId:2026747}	sourceDatabase:"SOURCE_DATABASE_GENBANK"	wgsInfo:{"masterWgsUrl":"https://www.ncbi.nlm.nih.gov/nuccore/JABCUA000000000.1"	wgsContigsUrl:"https://www.ncbi.nlm.nih.gov/Traces/wgs/JABCUA01"	wgsProjectAccession:"JABCUA01"}}
{"accession":"GCA_018238095.1"	assemblyInfo:{"assemblyLevel":"Contig"	assemblyMethod:"SPAdes v. v3"	assemblyName:"ASM1823809v1"	assemblyStatus:"current"	assemblyType:"haploid"	bioprojectAccession:"PRJNA628571"	bioprojectLineage:[{"bioprojects":[{"accession":"PRJNA628571"	title:"Asgard archaea in Haima cold seep: Spatial distribution and genomic insights"}]}]	biosample:{"accession":"SAMN14734431"	attributes:[{"name":"isolation_source"	value:"cold seep"}	{"name":"collection_date"	value:"2019-05-08"}	{"name":"geo_loc_name"	value:"China: Haima cold seep"}	{"name":"lat_lon"	value:"missing"}	{"name":"isolate"	value:"HM6_B48"}	{"name":"similar to organism"	value:"Candidatus Heimdallarchaeota archaeon AB_125"}	{"name":"similar to assembly"	value:"ASM194075v1"}	{"name":"metagenomic"	value:"1"}	{"name":"environmental-sample"	value:"1"}	{"name":"sample_type"	value:"metagenomic assembly"}	{"name":"metagenome_source"	value:"cold seep metagenome"}	{"name":"env_broad_scale"	value:"missing"}	{"name":"env_local_scale"	value:"missing"}	{"name":"env_medium"	value:"missing"}	{"name":"derived_from"	value:"This BioSample is a metagenomic assembly obtained from the the cold seep metagenome BioSample: SAMN14765558"}]	bioprojects:[{"accession":"PRJNA628571"}]	collectionDate:"2019-05-08"	description:{"comment":"Keywords: GSC:MIxS;MIMAG:6.0"	organism:{"organismName":"Candidatus Heimdallarchaeota archaeon"	taxId:2026747}	title:"MIMAG Metagenome-assembled Genome sample from Candidatus Heimdallarchaeota archaeon"}	geoLocName:"China: Haima cold seep"	isolate:"HM6_B48"	isolationSource:"cold seep"	lastUpdated:"2021-05-04T06:38:51.177"	latLon:"missing"	models:["MIMAG"]	owner:{"contacts":[{}]	name:"Institute of Deep-sea Science and Engineering	Chinese Academy of Sciences"}	package:"MIMAG.6.0"	publicationDate:"2021-05-04T06:38:51.177"	sampleIds:[{"label":"Sample name"	value:"HM6_B48"}]	status:{"status":"live"	when:"2021-05-04T06:38:51.177"}	submissionDate:"2020-04-27T04:02:04.880"}	genomeNotes:["derived from metagenome"	genus undefined]	releaseDate:"2021-05-03"	sequencingTech:"Illumina MiSeq"	submitter:"Institute of Deep-sea Science and Engineering	Chinese Academy of Sciences"}	assemblyStats:{"contigL50":104	contigN50:6883	gcCount:"824239"	gcPercent:34.0	genomeCoverage:"2.6x"	numberOfComponentSequences:420	numberOfContigs:420	totalSequenceLength:"2413604"	totalUngappedLength:"2413604"}	averageNucleotideIdentity:{"bestAniMatch":{"ani":79.06	assembly:"GCA_003544855.1"	assemblyCoverage:0.03	category:"type"	organismName:"Malaciobacter marinus"	typeAssemblyCoverage:0.02}	category:"category_na"	comment:"na"	matchStatus:"low_coverage"	submittedOrganism:"Candidatus Heimdallarchaeota archaeon"	submittedSpecies:"Candidatus Heimdallarchaeota archaeon"	taxonomyCheckStatus:"Inconclusive"}	currentAccession:"GCA_018238095.1"	organism:{"infraspecificNames":{"isolate":"HM6_B48"}	organismName:"Candidatus Heimdallarchaeota archaeon"	taxId:2026747}	sourceDatabase:"SOURCE_DATABASE_GENBANK"	wgsInfo:{"masterWgsUrl":"https://www.ncbi.nlm.nih.gov/nuccore/JABCTW000000000.1"	wgsContigsUrl:"https://www.ncbi.nlm.nih.gov/Traces/wgs/JABCTW01"	wgsProjectAccession:"JABCTW01"}}
{"accession":"GCA_018238125.1"	assemblyInfo:{"assemblyLevel":"Contig"	assemblyMethod:"SPAdes v. v3"	assemblyName:"ASM1823812v1"	assemblyStatus:"current"	assemblyType:"haploid"	bioprojectAccession:"PRJNA628571"	bioprojectLineage:[{"bioprojects":[{"accession":"PRJNA628571"	title:"Asgard archaea in Haima cold seep: Spatial distribution and genomic insights"}]}]	biosample:{"accession":"SAMN14734395"	attributes:[{"name":"isolation_source"	value:"cold seep"}	{"name":"collection_date"	value:"2019-05-09"}	{"name":"geo_loc_name"	value:"China: Haima cold seep"}	{"name":"lat_lon"	value:"missing"}	{"name":"isolate"	value:"HM7_B23_022"}	{"name":"similar to organism"	value:"Candidatus Heimdallarchaeota archaeon SZ_4_bin5.60"}	{"name":"similar to assembly"	value:"ASM1136494v1"}	{"name":"metagenomic"	value:"1"}	{"name":"environmental-sample"	value:"1"}	{"name":"sample_type"	value:"metagenomic assembly"}	{"name":"metagenome_source"	value:"cold seep metagenome"}	{"name":"env_broad_scale"	value:"missing"}	{"name":"env_local_scale"	value:"missing"}	{"name":"env_medium"	value:"missing"}	{"name":"derived_from"	value:"This BioSample is a metagenomic assembly obtained from the the cold seep metagenome BioSample: SAMN14765559"}]	bioprojects:[{"accession":"PRJNA628571"}]	collectionDate:"2019-05-09"	description:{"comment":"Keywords: GSC:MIxS;MIMAG:6.0"	organism:{"organismName":"Candidatus Heimdallarchaeota archaeon"	taxId:2026747}	title:"MIMAG Metagenome-assembled Genome sample from Candidatus Heimdallarchaeota archaeon"}	geoLocName:"China: Haima cold seep"	isolate:"HM7_B23_022"	isolationSource:"cold seep"	lastUpdated:"2021-05-04T06:38:50.783"	latLon:"missing"	models:["MIMAG"]	owner:{"contacts":[{}]	name:"Institute of Deep-sea Science and Engineering	Chinese Academy of Sciences"}	package:"MIMAG.6.0"	publicationDate:"2021-05-04T06:38:50.783"	sampleIds:[{"label":"Sample name"	value:"HM7_B23_022"}]	status:{"status":"live"	when:"2021-05-04T06:38:50.783"}	submissionDate:"2020-04-27T04:02:04.267"}	genomeNotes:["derived from metagenome"	fragmented assembly	genus undefined]	releaseDate:"2021-05-03"	sequencingTech:"Illumina MiSeq"	submitter:"Institute of Deep-sea Science and Engineering	Chinese Academy of Sciences"}	assemblyStats:{"contigL50":216	contigN50:4557	gcCount:"924265"	gcPercent:33.5	genomeCoverage:"4.2x"	numberOfComponentSequences:659	numberOfContigs:659	totalSequenceLength:"2774397"	totalUngappedLength:"2774397"}	averageNucleotideIdentity:{"category":"category_na"	comment:"na"	matchStatus:"status_na"	submittedOrganism:"Candidatus Heimdallarchaeota archaeon"	submittedSpecies:"Candidatus Heimdallarchaeota archaeon"	taxonomyCheckStatus:"Inconclusive"}	currentAccession:"GCA_018238125.1"	organism:{"infraspecificNames":{"isolate":"HM7_B23_022"}	organismName:"Candidatus Heimdallarchaeota archaeon"	taxId:2026747}	sourceDatabase:"SOURCE_DATABASE_GENBANK"	wgsInfo:{"masterWgsUrl":"https://www.ncbi.nlm.nih.gov/nuccore/JABCTY000000000.1"	wgsContigsUrl:"https://www.ncbi.nlm.nih.gov/Traces/wgs/JABCTY01"	wgsProjectAccession:"JABCTY01"}}
{"accession":"GCA_018238155.1"	assemblyInfo:{"assemblyLevel":"Contig"	assemblyMethod:"SPAdes v. v3"	assemblyName:"ASM1823815v1"	assemblyStatus:"current"	assemblyType:"haploid"	bioprojectAccession:"PRJNA628571"	bioprojectLineage:[{"bioprojects":[{"accession":"PRJNA628571"	title:"Asgard archaea in Haima cold seep: Spatial distribution and genomic insights"}]}]	biosample:{"accession":"SAMN14734393"	attributes:[{"name":"isolation_source"	value:"cold seep"}	{"name":"collection_date"	value:"2019-05-09"}	{"name":"geo_loc_name"	value:"China: Haima cold seep"}	{"name":"lat_lon"	value:"missing"}	{"name":"isolate"	value:"HM7_B34"}	{"name":"similar to organism"	value:"Candidatus Heimdallarchaeota archaeon SZ_4_bin5.60"}	{"name":"similar to assembly"	value:"ASM1136494v1"}	{"name":"metagenomic"	value:"1"}	{"name":"environmental-sample"	value:"1"}	{"name":"sample_type"	value:"metagenomic assembly"}	{"name":"metagenome_source"	value:"cold seep metagenome"}	{"name":"env_broad_scale"	value:"missing"}	{"name":"env_local_scale"	value:"missing"}	{"name":"env_medium"	value:"missing"}	{"name":"derived_from"	value:"This BioSample is a metagenomic assembly obtained from the the cold seep metagenome BioSample: SAMN14765559"}]	bioprojects:[{"accession":"PRJNA628571"}]	collectionDate:"2019-05-09"	description:{"comment":"Keywords: GSC:MIxS;MIMAG:6.0"	organism:{"organismName":"Candidatus Heimdallarchaeota archaeon"	taxId:2026747}	title:"MIMAG Metagenome-assembled Genome sample from Candidatus Heimdallarchaeota archaeon"}	geoLocName:"China: Haima cold seep"	isolate:"HM7_B34"	isolationSource:"cold seep"	lastUpdated:"2021-05-04T06:38:50.770"	latLon:"missing"	models:["MIMAG"]	owner:{"contacts":[{}]	name:"Institute of Deep-sea Science and Engineering	Chinese Academy of Sciences"}	package:"MIMAG.6.0"	publicationDate:"2021-05-04T06:38:50.770"	sampleIds:[{"label":"Sample name"	value:"HM7_B34"}]	status:{"status":"live"	when:"2021-05-04T06:38:50.770"}	submissionDate:"2020-04-27T04:02:04.227"}	genomeNotes:["derived from metagenome"	genus undefined]	releaseDate:"2021-05-03"	sequencingTech:"Illumina MiSeq"	submitter:"Institute of Deep-sea Science and Engineering	Chinese Academy of Sciences"}	assemblyStats:{"contigL50":8	contigN50:180948	gcCount:"1337771"	gcPercent:33.0	genomeCoverage:"4.4x"	numberOfComponentSequences:46	numberOfContigs:46	totalSequenceLength:"4079995"	totalUngappedLength:"4079995"}	averageNucleotideIdentity:{"category":"category_na"	comment:"na"	matchStatus:"status_na"	submittedOrganism:"Candidatus Heimdallarchaeota archaeon"	submittedSpecies:"Candidatus Heimdallarchaeota archaeon"	taxonomyCheckStatus:"Inconclusive"}	currentAccession:"GCA_018238155.1"	organism:{"infraspecificNames":{"isolate":"HM7_B34"}	organismName:"Candidatus Heimdallarchaeota archaeon"	taxId:2026747}	sourceDatabase:"SOURCE_DATABASE_GENBANK"	wgsInfo:{"masterWgsUrl":"https://www.ncbi.nlm.nih.gov/nuccore/JABCTZ000000000.1"	wgsContigsUrl:"https://www.ncbi.nlm.nih.gov/Traces/wgs/JABCTZ01"	wgsProjectAccession:"JABCTZ01"}}
{"accession":"GCA_018238245.1"	assemblyInfo:{"assemblyLevel":"Contig"	assemblyMethod:"SPAdes v. v3"	assemblyName:"ASM1823824v1"	assemblyStatus:"current"	assemblyType:"haploid"	bioprojectAccession:"PRJNA628571"	bioprojectLineage:[{"bioprojects":[{"accession":"PRJNA628571"	title:"Asgard archaea in Haima cold seep: Spatial distribution and genomic insights"}]}]	biosample:{"accession":"SAMN14734430"	attributes:[{"name":"isolation_source"	value:"cold seep"}	{"name":"collection_date"	value:"2019-05-08"}	{"name":"geo_loc_name"	value:"China: Haima cold seep"}	{"name":"lat_lon"	value:"missing"}	{"name":"isolate"	value:"HM6_B1"}	{"name":"similar to organism"	value:"Candidatus Heimdallarchaeota archaeon AB_125"}	{"name":"similar to assembly"	value:"ASM194075v1"}	{"name":"metagenomic"	value:"1"}	{"name":"environmental-sample"	value:"1"}	{"name":"sample_type"	value:"metagenomic assembly"}	{"name":"metagenome_source"	value:"cold seep metagenome"}	{"name":"env_broad_scale"	value:"missing"}	{"name":"env_local_scale"	value:"missing"}	{"name":"env_medium"	value:"missing"}	{"name":"derived_from"	value:"This BioSample is a metagenomic assembly obtained from the the cold seep metagenome BioSample: SAMN14765558"}]	bioprojects:[{"accession":"PRJNA628571"}]	collectionDate:"2019-05-08"	description:{"comment":"Keywords: GSC:MIxS;MIMAG:6.0"	organism:{"organismName":"Candidatus Heimdallarchaeota archaeon"	taxId:2026747}	title:"MIMAG Metagenome-assembled Genome sample from Candidatus Heimdallarchaeota archaeon"}	geoLocName:"China: Haima cold seep"	isolate:"HM6_B1"	isolationSource:"cold seep"	lastUpdated:"2021-05-04T06:38:51.160"	latLon:"missing"	models:["MIMAG"]	owner:{"contacts":[{}]	name:"Institute of Deep-sea Science and Engineering	Chinese Academy of Sciences"}	package:"MIMAG.6.0"	publicationDate:"2021-05-04T06:38:51.160"	sampleIds:[{"label":"Sample name"	value:"HM6_B1"}]	status:{"status":"live"	when:"2021-05-04T06:38:51.160"}	submissionDate:"2020-04-27T04:02:04.863"}	genomeNotes:["derived from metagenome"	genus undefined]	releaseDate:"2021-05-03"	sequencingTech:"Illumina MiSeq"	submitter:"Institute of Deep-sea Science and Engineering	Chinese Academy of Sciences"}	assemblyStats:{"contigL50":82	contigN50:10318	gcCount:"955269"	gcPercent:34.0	genomeCoverage:"3.6x"	numberOfComponentSequences:359	numberOfContigs:359	totalSequenceLength:"2789941"	totalUngappedLength:"2789941"}	averageNucleotideIdentity:{"category":"category_na"	comment:"na"	matchStatus:"status_na"	submittedOrganism:"Candidatus Heimdallarchaeota archaeon"	submittedSpecies:"Candidatus Heimdallarchaeota archaeon"	taxonomyCheckStatus:"Inconclusive"}	currentAccession:"GCA_018238245.1"	organism:{"infraspecificNames":{"isolate":"HM6_B1"}	organismName:"Candidatus Heimdallarchaeota archaeon"	taxId:2026747}	sourceDatabase:"SOURCE_DATABASE_GENBANK"	wgsInfo:{"masterWgsUrl":"https://www.ncbi.nlm.nih.gov/nuccore/JABCTR000000000.1"	wgsContigsUrl:"https://www.ncbi.nlm.nih.gov/Traces/wgs/JABCTR01"	wgsProjectAccession:"JABCTR01"}}
{"accession":"GCA_018238545.1"	assemblyInfo:{"assemblyLevel":"Contig"	assemblyMethod:"SPAdes v. v3"	assemblyName:"ASM1823854v1"	assemblyStatus:"current"	assemblyType:"haploid"	bioprojectAccession:"PRJNA628571"	bioprojectLineage:[{"bioprojects":[{"accession":"PRJNA628571"	title:"Asgard archaea in Haima cold seep: Spatial distribution and genomic insights"}]}]	biosample:{"accession":"SAMN14734435"	attributes:[{"name":"isolation_source"	value:"cold seep"}	{"name":"collection_date"	value:"2019-05-05"}	{"name":"geo_loc_name"	value:"China: Haima cold seep"}	{"name":"lat_lon"	value:"missing"}	{"name":"isolate"	value:"HM4_B41"}	{"name":"similar to organism"	value:"Candidatus Heimdallarchaeota archaeon AB_125"}	{"name":"similar to assembly"	value:"ASM194075v1"}	{"name":"metagenomic"	value:"1"}	{"name":"environmental-sample"	value:"1"}	{"name":"sample_type"	value:"metagenomic assembly"}	{"name":"metagenome_source"	value:"cold seep metagenome"}	{"name":"env_broad_scale"	value:"missing"}	{"name":"env_local_scale"	value:"missing"}	{"name":"env_medium"	value:"missing"}	{"name":"derived_from"	value:"This BioSample is a metagenomic assembly obtained from the the cold seep metagenome BioSample: SAMN14765556"}]	bioprojects:[{"accession":"PRJNA628571"}]	collectionDate:"2019-05-05"	description:{"comment":"Keywords: GSC:MIxS;MIMAG:6.0"	organism:{"organismName":"Candidatus Heimdallarchaeota archaeon"	taxId:2026747}	title:"MIMAG Metagenome-assembled Genome sample from Candidatus Heimdallarchaeota archaeon"}	geoLocName:"China: Haima cold seep"	isolate:"HM4_B41"	isolationSource:"cold seep"	lastUpdated:"2021-05-04T06:38:51.223"	latLon:"missing"	models:["MIMAG"]	owner:{"contacts":[{}]	name:"Institute of Deep-sea Science and Engineering	Chinese Academy of Sciences"}	package:"MIMAG.6.0"	publicationDate:"2021-05-04T06:38:51.223"	sampleIds:[{"label":"Sample name"	value:"HM4_B41"}]	status:{"status":"live"	when:"2021-05-04T06:38:51.223"}	submissionDate:"2020-04-27T04:02:04.947"}	genomeNotes:["derived from metagenome"	genus undefined]	releaseDate:"2021-05-03"	sequencingTech:"Illumina MiSeq"	submitter:"Institute of Deep-sea Science and Engineering	Chinese Academy of Sciences"}	assemblyStats:{"contigL50":19	contigN50:68686	gcCount:"1233901"	gcPercent:34.0	genomeCoverage:"1.5x"	numberOfComponentSequences:128	numberOfContigs:128	totalSequenceLength:"3628557"	totalUngappedLength:"3628557"}	averageNucleotideIdentity:{"category":"category_na"	comment:"na"	matchStatus:"status_na"	submittedOrganism:"Candidatus Heimdallarchaeota archaeon"	submittedSpecies:"Candidatus Heimdallarchaeota archaeon"	taxonomyCheckStatus:"Inconclusive"}	currentAccession:"GCA_018238545.1"	organism:{"infraspecificNames":{"isolate":"HM4_B41"}	organismName:"Candidatus Heimdallarchaeota archaeon"	taxId:2026747}	sourceDatabase:"SOURCE_DATABASE_GENBANK"	wgsInfo:{"masterWgsUrl":"https://www.ncbi.nlm.nih.gov/nuccore/JABCTC000000000.1"	wgsContigsUrl:"https://www.ncbi.nlm.nih.gov/Traces/wgs/JABCTC01"	wgsProjectAccession:"JABCTC01"}}
{"accession":"GCA_018238585.1"	assemblyInfo:{"assemblyLevel":"Contig"	assemblyMethod:"SPAdes v. v3"	assemblyName:"ASM1823858v1"	assemblyStatus:"current"	assemblyType:"haploid"	bioprojectAccession:"PRJNA628571"	bioprojectLineage:[{"bioprojects":[{"accession":"PRJNA628571"	title:"Asgard archaea in Haima cold seep: Spatial distribution and genomic insights"}]}]	biosample:{"accession":"SAMN14734437"	attributes:[{"name":"isolation_source"	value:"cold seep"}	{"name":"collection_date"	value:"2019-05-05"}	{"name":"geo_loc_name"	value:"China: Haima cold seep"}	{"name":"lat_lon"	value:"missing"}	{"name":"isolate"	value:"HM4_B3"}	{"name":"similar to organism"	value:"Candidatus Heimdallarchaeota archaeon AB_125"}	{"name":"similar to assembly"	value:"ASM194075v1"}	{"name":"metagenomic"	value:"1"}	{"name":"environmental-sample"	value:"1"}	{"name":"sample_type"	value:"metagenomic assembly"}	{"name":"metagenome_source"	value:"cold seep metagenome"}	{"name":"env_broad_scale"	value:"missing"}	{"name":"env_local_scale"	value:"missing"}	{"name":"env_medium"	value:"missing"}	{"name":"derived_from"	value:"This BioSample is a metagenomic assembly obtained from the the cold seep metagenome BioSample: SAMN14765556"}]	bioprojects:[{"accession":"PRJNA628571"}]	collectionDate:"2019-05-05"	description:{"comment":"Keywords: GSC:MIxS;MIMAG:6.0"	organism:{"organismName":"Candidatus Heimdallarchaeota archaeon"	taxId:2026747}	title:"MIMAG Metagenome-assembled Genome sample from Candidatus Heimdallarchaeota archaeon"}	geoLocName:"China: Haima cold seep"	isolate:"HM4_B3"	isolationSource:"cold seep"	lastUpdated:"2021-05-04T06:38:51.240"	latLon:"missing"	models:["MIMAG"]	owner:{"contacts":[{}]	name:"Institute of Deep-sea Science and Engineering	Chinese Academy of Sciences"}	package:"MIMAG.6.0"	publicationDate:"2021-05-04T06:38:51.240"	sampleIds:[{"label":"Sample name"	value:"HM4_B3"}]	status:{"status":"live"	when:"2021-05-04T06:38:51.240"}	submissionDate:"2020-04-27T04:02:04.980"}	genomeNotes:["derived from metagenome"	genus undefined]	releaseDate:"2021-05-03"	sequencingTech:"Illumina MiSeq"	submitter:"Institute of Deep-sea Science and Engineering	Chinese Academy of Sciences"}	assemblyStats:{"contigL50":59	contigN50:15681	gcCount:"1100610"	gcPercent:34.0	genomeCoverage:"3.8x"	numberOfComponentSequences:277	numberOfContigs:277	totalSequenceLength:"3237414"	totalUngappedLength:"3237414"}	averageNucleotideIdentity:{"category":"category_na"	comment:"na"	matchStatus:"status_na"	submittedOrganism:"Candidatus Heimdallarchaeota archaeon"	submittedSpecies:"Candidatus Heimdallarchaeota archaeon"	taxonomyCheckStatus:"Inconclusive"}	currentAccession:"GCA_018238585.1"	organism:{"infraspecificNames":{"isolate":"HM4_B3"}	organismName:"Candidatus Heimdallarchaeota archaeon"	taxId:2026747}	sourceDatabase:"SOURCE_DATABASE_GENBANK"	wgsInfo:{"masterWgsUrl":"https://www.ncbi.nlm.nih.gov/nuccore/JABCTA000000000.1"	wgsContigsUrl:"https://www.ncbi.nlm.nih.gov/Traces/wgs/JABCTA01"	wgsProjectAccession:"JABCTA01"}}
{"accession":"GCA_018238645.1"	assemblyInfo:{"assemblyLevel":"Contig"	assemblyMethod:"SPAdes v. v3"	assemblyName:"ASM1823864v1"	assemblyStatus:"current"	assemblyType:"haploid"	bioprojectAccession:"PRJNA628571"	bioprojectLineage:[{"bioprojects":[{"accession":"PRJNA628571"	title:"Asgard archaea in Haima cold seep: Spatial distribution and genomic insights"}]}]	biosample:{"accession":"SAMN14734420"	attributes:[{"name":"isolation_source"	value:"cold seep"}	{"name":"collection_date"	value:"2019-05-05"}	{"name":"geo_loc_name"	value:"China: Haima cold seep"}	{"name":"lat_lon"	value:"missing"}	{"name":"isolate"	value:"HM4_B27"}	{"name":"similar to organism"	value:"Candidatus Heimdallarchaeota archaeon AB_125"}	{"name":"similar to assembly"	value:"ASM194075v1"}	{"name":"metagenomic"	value:"1"}	{"name":"environmental-sample"	value:"1"}	{"name":"sample_type"	value:"metagenomic assembly"}	{"name":"metagenome_source"	value:"cold seep metagenome"}	{"name":"env_broad_scale"	value:"missing"}	{"name":"env_local_scale"	value:"missing"}	{"name":"env_medium"	value:"missing"}	{"name":"derived_from"	value:"This BioSample is a metagenomic assembly obtained from the the cold seep metagenome BioSample: SAMN14765556"}]	bioprojects:[{"accession":"PRJNA628571"}]	collectionDate:"2019-05-05"	description:{"comment":"Keywords: GSC:MIxS;MIMAG:6.0"	organism:{"organismName":"Candidatus Heimdallarchaeota archaeon"	taxId:2026747}	title:"MIMAG Metagenome-assembled Genome sample from Candidatus Heimdallarchaeota archaeon"}	geoLocName:"China: Haima cold seep"	isolate:"HM4_B27"	isolationSource:"cold seep"	lastUpdated:"2021-05-04T06:38:51.050"	latLon:"missing"	models:["MIMAG"]	owner:{"contacts":[{}]	name:"Institute of Deep-sea Science and Engineering	Chinese Academy of Sciences"}	package:"MIMAG.6.0"	publicationDate:"2021-05-04T06:38:51.050"	sampleIds:[{"label":"Sample name"	value:"HM4_B27"}]	status:{"status":"live"	when:"2021-05-04T06:38:51.050"}	submissionDate:"2020-04-27T04:02:04.687"}	genomeNotes:["derived from metagenome"	genus undefined]	releaseDate:"2021-05-03"	sequencingTech:"Illumina MiSeq"	submitter:"Institute of Deep-sea Science and Engineering	Chinese Academy of Sciences"}	assemblyStats:{"contigL50":70	contigN50:13698	gcCount:"1078634"	gcPercent:34.0	genomeCoverage:"5.8x"	numberOfComponentSequences:353	numberOfContigs:353	totalSequenceLength:"3179846"	totalUngappedLength:"3179846"}	averageNucleotideIdentity:{"category":"category_na"	comment:"na"	matchStatus:"status_na"	submittedOrganism:"Candidatus Heimdallarchaeota archaeon"	submittedSpecies:"Candidatus Heimdallarchaeota archaeon"	taxonomyCheckStatus:"Inconclusive"}	currentAccession:"GCA_018238645.1"	organism:{"infraspecificNames":{"isolate":"HM4_B27"}	organismName:"Candidatus Heimdallarchaeota archaeon"	taxId:2026747}	sourceDatabase:"SOURCE_DATABASE_GENBANK"	wgsInfo:{"masterWgsUrl":"https://www.ncbi.nlm.nih.gov/nuccore/JABCSZ000000000.1"	wgsContigsUrl:"https://www.ncbi.nlm.nih.gov/Traces/wgs/JABCSZ01"	wgsProjectAccession:"JABCSZ01"}}
{"accession":"GCA_018238805.1"	assemblyInfo:{"assemblyLevel":"Contig"	assemblyMethod:"SPAdes v. v3"	assemblyName:"ASM1823880v1"	assemblyStatus:"current"	assemblyType:"haploid"	bioprojectAccession:"PRJNA628571"	bioprojectLineage:[{"bioprojects":[{"accession":"PRJNA628571"	title:"Asgard archaea in Haima cold seep: Spatial distribution and genomic insights"}]}]	biosample:{"accession":"SAMN14734436"	attributes:[{"name":"isolation_source"	value:"cold seep"}	{"name":"collection_date"	value:"2019-05-05"}	{"name":"geo_loc_name"	value:"China: Haima cold seep"}	{"name":"lat_lon"	value:"missing"}	{"name":"isolate"	value:"HM4_26_B6"}	{"name":"similar to organism"	value:"Candidatus Heimdallarchaeota archaeon AB_125"}	{"name":"similar to assembly"	value:"ASM194075v1"}	{"name":"metagenomic"	value:"1"}	{"name":"environmental-sample"	value:"1"}	{"name":"sample_type"	value:"metagenomic assembly"}	{"name":"metagenome_source"	value:"cold seep metagenome"}	{"name":"env_broad_scale"	value:"missing"}	{"name":"env_local_scale"	value:"missing"}	{"name":"env_medium"	value:"missing"}	{"name":"derived_from"	value:"This BioSample is a metagenomic assembly obtained from the the cold seep metagenome BioSample: SAMN14765556"}]	bioprojects:[{"accession":"PRJNA628571"}]	collectionDate:"2019-05-05"	description:{"comment":"Keywords: GSC:MIxS;MIMAG:6.0"	organism:{"organismName":"Candidatus Heimdallarchaeota archaeon"	taxId:2026747}	title:"MIMAG Metagenome-assembled Genome sample from Candidatus Heimdallarchaeota archaeon"}	geoLocName:"China: Haima cold seep"	isolate:"HM4_26_B6"	isolationSource:"cold seep"	lastUpdated:"2021-05-04T06:38:51.223"	latLon:"missing"	models:["MIMAG"]	owner:{"contacts":[{}]	name:"Institute of Deep-sea Science and Engineering	Chinese Academy of Sciences"}	package:"MIMAG.6.0"	publicationDate:"2021-05-04T06:38:51.223"	sampleIds:[{"label":"Sample name"	value:"HM4_26_B6"}]	status:{"status":"live"	when:"2021-05-04T06:38:51.223"}	submissionDate:"2020-04-27T04:02:04.963"}	genomeNotes:["derived from metagenome"	genus undefined]	releaseDate:"2021-05-03"	sequencingTech:"Illumina MiSeq"	submitter:"Institute of Deep-sea Science and Engineering	Chinese Academy of Sciences"}	assemblyStats:{"contigL50":140	contigN50:5939	gcCount:"929393"	gcPercent:34.0	genomeCoverage:"5.2x"	numberOfComponentSequences:541	numberOfContigs:541	totalSequenceLength:"2727477"	totalUngappedLength:"2727477"}	averageNucleotideIdentity:{"category":"category_na"	comment:"na"	matchStatus:"status_na"	submittedOrganism:"Candidatus Heimdallarchaeota archaeon"	submittedSpecies:"Candidatus Heimdallarchaeota archaeon"	taxonomyCheckStatus:"Inconclusive"}	currentAccession:"GCA_018238805.1"	organism:{"infraspecificNames":{"isolate":"HM4_26_B6"}	organismName:"Candidatus Heimdallarchaeota archaeon"	taxId:2026747}	sourceDatabase:"SOURCE_DATABASE_GENBANK"	wgsInfo:{"masterWgsUrl":"https://www.ncbi.nlm.nih.gov/nuccore/JABCSQ000000000.1"	wgsContigsUrl:"https://www.ncbi.nlm.nih.gov/Traces/wgs/JABCSQ01"	wgsProjectAccession:"JABCSQ01"}}
{"accession":"GCA_018238885.1"	assemblyInfo:{"assemblyLevel":"Contig"	assemblyMethod:"SPAdes v. v3"	assemblyName:"ASM1823888v1"	assemblyStatus:"current"	assemblyType:"haploid"	bioprojectAccession:"PRJNA628571"	bioprojectLineage:[{"bioprojects":[{"accession":"PRJNA628571"	title:"Asgard archaea in Haima cold seep: Spatial distribution and genomic insights"}]}]	biosample:{"accession":"SAMN14734438"	attributes:[{"name":"isolation_source"	value:"cold seep"}	{"name":"collection_date"	value:"2019-05-05"}	{"name":"geo_loc_name"	value:"China: Haima cold seep"}	{"name":"lat_lon"	value:"missing"}	{"name":"isolate"	value:"HM4_18_B12"}	{"name":"similar to organism"	value:"Candidatus Heimdallarchaeota archaeon AB_125"}	{"name":"similar to assembly"	value:"ASM194075v1"}	{"name":"metagenomic"	value:"1"}	{"name":"environmental-sample"	value:"1"}	{"name":"sample_type"	value:"metagenomic assembly"}	{"name":"metagenome_source"	value:"cold seep metagenome"}	{"name":"env_broad_scale"	value:"missing"}	{"name":"env_local_scale"	value:"missing"}	{"name":"env_medium"	value:"missing"}	{"name":"derived_from"	value:"This BioSample is a metagenomic assembly obtained from the the cold seep metagenome BioSample: SAMN14765556"}]	bioprojects:[{"accession":"PRJNA628571"}]	collectionDate:"2019-05-05"	description:{"comment":"Keywords: GSC:MIxS;MIMAG:6.0"	organism:{"organismName":"Candidatus Heimdallarchaeota archaeon"	taxId:2026747}	title:"MIMAG Metagenome-assembled Genome sample from Candidatus Heimdallarchaeota archaeon"}	geoLocName:"China: Haima cold seep"	isolate:"HM4_18_B12"	isolationSource:"cold seep"	lastUpdated:"2021-05-04T06:38:51.253"	latLon:"missing"	models:["MIMAG"]	owner:{"contacts":[{}]	name:"Institute of Deep-sea Science and Engineering	Chinese Academy of Sciences"}	package:"MIMAG.6.0"	publicationDate:"2021-05-04T06:38:51.253"	sampleIds:[{"label":"Sample name"	value:"HM4_18_B12"}]	status:{"status":"live"	when:"2021-05-04T06:38:51.253"}	submissionDate:"2020-04-27T04:02:04.993"}	genomeNotes:["derived from metagenome"	fragmented assembly	genus undefined]	releaseDate:"2021-05-03"	sequencingTech:"Illumina MiSeq"	submitter:"Institute of Deep-sea Science and Engineering	Chinese Academy of Sciences"}	assemblyStats:{"contigL50":158	contigN50:4864	gcCount:"844369"	gcPercent:34.0	genomeCoverage:"4.6x"	numberOfComponentSequences:560	numberOfContigs:560	totalSequenceLength:"2485218"	totalUngappedLength:"2485218"}	averageNucleotideIdentity:{"category":"category_na"	comment:"na"	matchStatus:"status_na"	submittedOrganism:"Candidatus Heimdallarchaeota archaeon"	submittedSpecies:"Candidatus Heimdallarchaeota archaeon"	taxonomyCheckStatus:"Inconclusive"}	currentAccession:"GCA_018238885.1"	organism:{"infraspecificNames":{"isolate":"HM4_18_B12"}	organismName:"Candidatus Heimdallarchaeota archaeon"	taxId:2026747}	sourceDatabase:"SOURCE_DATABASE_GENBANK"	wgsInfo:{"masterWgsUrl":"https://www.ncbi.nlm.nih.gov/nuccore/JABCSM000000000.1"	wgsContigsUrl:"https://www.ncbi.nlm.nih.gov/Traces/wgs/JABCSM01"	wgsProjectAccession:"JABCSM01"}}
{"accession":"GCA_018623815.1"	assemblyInfo:{"assemblyLevel":"Contig"	assemblyMethod:"Megahit v. 1.1.4"	assemblyName:"ASM1862381v1"	assemblyStatus:"current"	assemblyType:"haploid"	bioprojectAccession:"PRJNA575141"	bioprojectLineage:[{"bioprojects":[{"accession":"PRJNA575141"	title:"Persian Gulf Metagenome"}]}]	biosample:{"accession":"SAMN14400432"	attributes:[{"name":"collection_date"	value:"2018-05-14"}	{"name":"depth"	value:"5 m"}	{"name":"env_broad_scale"	value:"marine water biome"}	{"name":"env_local_scale"	value:"surface water"}	{"name":"env_medium"	value:"surface water"}	{"name":"geo_loc_name"	value:"Iran: Persian Gulf	Hormu"}	{"name":"lat_lon"	value:"27.06112 N 56.24636 E"}	{"name":"isolation_source"	value:"marine surface water"}	{"name":"isolate"	value:"HW_metabat.28"}	{"name":"metagenomic"	value:"1"}	{"name":"environmental-sample"	value:"1"}	{"name":"sample_type"	value:"metagenomic assembly"}	{"name":"metagenome_source"	value:"marine metagenome"}	{"name":"derived_from"	value:"This BioSample is a metagenomic assembly obtained from the maine metagenome BioSample: SAMN12878178"}]	bioprojects:[{"accession":"PRJNA575141"}]	collectionDate:"2018-05-14"	description:{"comment":"Keywords: GSC:MIxS;MIMAG:6.0"	organism:{"organismName":"Candidatus Heimdallarchaeota archaeon"	taxId:2026747}	title:"MIMAG Metagenome-assembled Genome sample from Candidatus Heimdallarchaeota archaeon"}	geoLocName:"Iran: Persian Gulf	Hormu"	isolate:"HW_metabat.28"	isolationSource:"marine surface water"	lastUpdated:"2021-06-01T15:15:28.493"	latLon:"27.06112 N 56.24636 E"	models:["MIMAG.water"]	owner:{"contacts":[{}]	name:"University of Tehran"}	package:"MIMAG.water.6.0"	publicationDate:"2020-07-28T00:00:00.000"	sampleIds:[{"label":"Sample name"	value:"HW_metabat.28.fa"}]	status:{"status":"live"	when:"2020-07-28T11:03:03.394"}	submissionDate:"2020-03-18T18:32:04.460"}	genomeNotes:["derived from metagenome"	genus undefined]	releaseDate:"2021-06-02"	sequencingTech:"Illumina NovaSeq"	submitter:"University of Tehran"}	assemblyStats:{"contigL50":45	contigN50:9092	gcCount:"450299"	gcPercent:30.0	genomeCoverage:"10.0x"	numberOfComponentSequences:199	numberOfContigs:199	totalSequenceLength:"1497934"	totalUngappedLength:"1497934"}	averageNucleotideIdentity:{"category":"category_na"	comment:"na"	matchStatus:"status_na"	submittedOrganism:"Candidatus Heimdallarchaeota archaeon"	submittedSpecies:"Candidatus Heimdallarchaeota archaeon"	taxonomyCheckStatus:"Inconclusive"}	currentAccession:"GCA_018623815.1"	organism:{"infraspecificNames":{"isolate":"HW_metabat.28"}	organismName:"Candidatus Heimdallarchaeota archaeon"	taxId:2026747}	sourceDatabase:"SOURCE_DATABASE_GENBANK"	wgsInfo:{"masterWgsUrl":"https://www.ncbi.nlm.nih.gov/nuccore/JAAZVC000000000.1"	wgsContigsUrl:"https://www.ncbi.nlm.nih.gov/Traces/wgs/JAAZVC01"	wgsProjectAccession:"JAAZVC01"}}
{"accession":"GCA_019056785.1"	assemblyInfo:{"assemblyLevel":"Contig"	assemblyMethod:"metaSPAdes v. v3.13.0"	assemblyName:"ASM1905678v1"	assemblyStatus:"current"	assemblyType:"haploid"	bioprojectAccession:"PRJNA678817"	bioprojectLineage:[{"bioprojects":[{"accession":"PRJNA678817"	title:"Metagenomic assemblies of Asgardarchaeota reassembled from published SRA reads"}]}]	biosample:{"accession":"SAMN19820877"	attributes:[{"name":"collection_date"	value:"2008"}	{"name":"geo_loc_name"	value:"USA: Guaymas Basin	Gulf of California"}	{"name":"lat_lon"	value:"not applicable"}	{"name":"isolation_source"	value:"Guaymas Basin sediment from dive 4484 depth 0-1 cm"}	{"name":"isolate"	value:"MAG_147"}	{"name":"env_broad_scale"	value:"not applicable"}	{"name":"env_local_scale"	value:"not applicable"}	{"name":"env_medium"	value:"not applicable"}	{"name":"metagenomic"	value:"1"}	{"name":"environmental-sample"	value:"1"}	{"name":"sample_type"	value:"metagenomic assembly"}	{"name":"metagenome_source"	value:"marine sediment metagenome"}	{"name":"derived_from"	value:"This BioSample is a metagenomic assembly obtained from the publicly available reads deposited in SRA accessions: SRR6301445"}]	bioprojects:[{"accession":"PRJNA678817"}]	collectionDate:"2008"	description:{"comment":"Keywords: GSC:MIxS;MIMAG:6.0"	organism:{"organismName":"Candidatus Heimdallarchaeota archaeon"	taxId:2026747}	title:"Candidatus Heimdallarchaeota archaeon genome recovered from SRR6301445"}	geoLocName:"USA: Guaymas Basin	Gulf of California"	isolate:"MAG_147"	isolationSource:"Guaymas Basin sediment from dive 4484 depth 0-1 cm"	lastUpdated:"2021-06-25T10:26:36.758"	latLon:"not applicable"	models:["MIMAG"]	owner:{"contacts":[{}]	name:"The University of Queensland"}	package:"MIMAG.6.0"	publicationDate:"2021-06-23T00:00:00.000"	sampleIds:[{"label":"Sample name"	value:"SRR6301445.bin_147"}]	status:{"status":"live"	when:"2021-06-23T04:12:06.207"}	submissionDate:"2021-06-23T04:12:06.206"}	genomeNotes:["derived from metagenome"	genus undefined]	releaseDate:"2021-06-29"	sequencingTech:"Illumina"	submitter:"The University of Queensland"}	assemblyStats:{"contigL50":14	contigN50:66020	gcCount:"1108294"	gcPercent:38.5	genomeCoverage:"85.5x"	numberOfComponentSequences:102	numberOfContigs:102	totalSequenceLength:"2872711"	totalUngappedLength:"2872711"}	averageNucleotideIdentity:{"category":"category_na"	comment:"na"	matchStatus:"status_na"	submittedOrganism:"Candidatus Heimdallarchaeota archaeon"	submittedSpecies:"Candidatus Heimdallarchaeota archaeon"	taxonomyCheckStatus:"Inconclusive"}	currentAccession:"GCA_019056785.1"	organism:{"infraspecificNames":{"isolate":"MAG_147"}	organismName:"Candidatus Heimdallarchaeota archaeon"	taxId:2026747}	sourceDatabase:"SOURCE_DATABASE_GENBANK"	wgsInfo:{"masterWgsUrl":"https://www.ncbi.nlm.nih.gov/nuccore/DXJV00000000.1"	wgsContigsUrl:"https://www.ncbi.nlm.nih.gov/Traces/wgs/DXJV01"	wgsProjectAccession:"DXJV01"}}
{"accession":"GCA_019056895.1"	assemblyInfo:{"assemblyLevel":"Scaffold"	assemblyMethod:"metaSPAdes v. v3.13.0"	assemblyName:"ASM1905689v1"	assemblyStatus:"current"	assemblyType:"haploid"	bioprojectAccession:"PRJNA678817"	bioprojectLineage:[{"bioprojects":[{"accession":"PRJNA678817"	title:"Metagenomic assemblies of Asgardarchaeota reassembled from published SRA reads"}]}]	biosample:{"accession":"SAMN19820879"	attributes:[{"name":"collection_date"	value:"2011"}	{"name":"geo_loc_name"	value:"Costa Rica"}	{"name":"lat_lon"	value:"8.59234666 N 84.07735833 W"}	{"name":"isolation_source"	value:"marine sediment"}	{"name":"isolate"	value:"MAG_25"}	{"name":"env_broad_scale"	value:"ocean sediment"}	{"name":"env_local_scale"	value:"sediment"}	{"name":"env_medium"	value:"sediment"}	{"name":"metagenomic"	value:"1"}	{"name":"environmental-sample"	value:"1"}	{"name":"sample_type"	value:"metagenomic assembly"}	{"name":"metagenome_source"	value:"marine sediment metagenome"}	{"name":"derived_from"	value:"This BioSample is a metagenomic assembly obtained from the publicly available reads deposited in SRA accessions: SRR1627906"}]	bioprojects:[{"accession":"PRJNA678817"}]	collectionDate:"2011"	description:{"comment":"Keywords: GSC:MIxS;MIMAG:6.0"	organism:{"organismName":"Candidatus Heimdallarchaeota archaeon"	taxId:2026747}	title:"Candidatus Heimdallarchaeota archaeon genome recovered from SRR1627906"}	geoLocName:"Costa Rica"	isolate:"MAG_25"	isolationSource:"marine sediment"	lastUpdated:"2021-09-26T06:17:11.215"	latLon:"8.59234666 N 84.07735833 W"	models:["MIMAG"]	owner:{"contacts":[{}]	name:"The University of Queensland"}	package:"MIMAG.6.0"	publicationDate:"2021-06-23T00:00:00.000"	sampleIds:[{"label":"Sample name"	value:"superspecific.25"}]	status:{"status":"live"	when:"2021-06-23T04:12:06.233"}	submissionDate:"2021-06-23T04:12:06.230"}	genomeNotes:["derived from metagenome"	genus undefined]	releaseDate:"2021-06-29"	sequencingTech:"Illumina"	submitter:"The University of Queensland"}	assemblyStats:{"contigL50":72	contigN50:13441	gcCount:"1114630"	gcPercent:33.0	genomeCoverage:"91.6x"	numberOfComponentSequences:317	numberOfContigs:416	numberOfScaffolds:317	scaffoldL50:66	scaffoldN50:14806	totalSequenceLength:"3390792"	totalUngappedLength:"3361870"}	averageNucleotideIdentity:{"category":"category_na"	comment:"na"	matchStatus:"status_na"	submittedOrganism:"Candidatus Heimdallarchaeota archaeon"	submittedSpecies:"Candidatus Heimdallarchaeota archaeon"	taxonomyCheckStatus:"Inconclusive"}	currentAccession:"GCA_019056895.1"	organism:{"infraspecificNames":{"isolate":"MAG_25"}	organismName:"Candidatus Heimdallarchaeota archaeon"	taxId:2026747}	sourceDatabase:"SOURCE_DATABASE_GENBANK"	wgsInfo:{"masterWgsUrl":"https://www.ncbi.nlm.nih.gov/nuccore/DXJX00000000.1"	wgsContigsUrl:"https://www.ncbi.nlm.nih.gov/Traces/wgs/DXJX01"	wgsProjectAccession:"DXJX01"}}
{"accession":"GCA_019057375.1"	assemblyInfo:{"assemblyLevel":"Contig"	assemblyMethod:"metaSPAdes v. v3.13.0"	assemblyName:"ASM1905737v1"	assemblyStatus:"current"	assemblyType:"haploid"	bioprojectAccession:"PRJNA678817"	bioprojectLineage:[{"bioprojects":[{"accession":"PRJNA678817"	title:"Metagenomic assemblies of Asgardarchaeota reassembled from published SRA reads"}]}]	biosample:{"accession":"SAMN19820861"	attributes:[{"name":"collection_date"	value:"2016"}	{"name":"geo_loc_name"	value:"Costa Rica"}	{"name":"lat_lon"	value:"not applicable"}	{"name":"isolation_source"	value:"marine sediment"}	{"name":"isolate"	value:"CR1378_bin_8"}	{"name":"env_broad_scale"	value:"Subseafloor sediment"}	{"name":"env_local_scale"	value:"sediment"}	{"name":"env_medium"	value:"sediment"}	{"name":"metagenomic"	value:"1"}	{"name":"environmental-sample"	value:"1"}	{"name":"sample_type"	value:"metagenomic assembly"}	{"name":"metagenome_source"	value:"marine sediment metagenome"}	{"name":"derived_from"	value:"This BioSample is a metagenomic assembly obtained from the publicly available reads deposited in SRA accessions: ERR1299386"}]	bioprojects:[{"accession":"PRJNA678817"}]	collectionDate:"2016"	description:{"comment":"Keywords: GSC:MIxS;MIMAG:6.0"	organism:{"organismName":"Candidatus Heimdallarchaeota archaeon"	taxId:2026747}	title:"Candidatus Heimdallarchaeota archaeon genome recovered from ERR1299386"}	geoLocName:"Costa Rica"	isolate:"CR1378_bin_8"	isolationSource:"marine sediment"	lastUpdated:"2021-06-25T10:26:36.439"	latLon:"not applicable"	models:["MIMAG"]	owner:{"contacts":[{}]	name:"The University of Queensland"}	package:"MIMAG.6.0"	publicationDate:"2021-06-23T00:00:00.000"	sampleIds:[{"label":"Sample name"	value:"ERR1299386.bin.8"}]	status:{"status":"live"	when:"2021-06-23T04:12:05.984"}	submissionDate:"2021-06-23T04:12:05.983"}	genomeNotes:["derived from metagenome"	genus undefined]	releaseDate:"2021-06-29"	sequencingTech:"Illumina"	submitter:"The University of Queensland"}	assemblyStats:{"contigL50":26	contigN50:36733	gcCount:"1147713"	gcPercent:33.0	genomeCoverage:"94.4x"	numberOfComponentSequences:159	numberOfContigs:159	totalSequenceLength:"3468051"	totalUngappedLength:"3468051"}	averageNucleotideIdentity:{"category":"category_na"	comment:"na"	matchStatus:"status_na"	submittedOrganism:"Candidatus Heimdallarchaeota archaeon"	submittedSpecies:"Candidatus Heimdallarchaeota archaeon"	taxonomyCheckStatus:"Inconclusive"}	currentAccession:"GCA_019057375.1"	organism:{"infraspecificNames":{"isolate":"CR1378_bin_8"}	organismName:"Candidatus Heimdallarchaeota archaeon"	taxId:2026747}	sourceDatabase:"SOURCE_DATABASE_GENBANK"	wgsInfo:{"masterWgsUrl":"https://www.ncbi.nlm.nih.gov/nuccore/DXJF00000000.1"	wgsContigsUrl:"https://www.ncbi.nlm.nih.gov/Traces/wgs/DXJF01"	wgsProjectAccession:"DXJF01"}}
{"accession":"GCA_019057515.1"	assemblyInfo:{"assemblyLevel":"Contig"	assemblyMethod:"metaSPAdes v. v3.13.0"	assemblyName:"ASM1905751v1"	assemblyStatus:"current"	assemblyType:"haploid"	bioprojectAccession:"PRJNA678817"	bioprojectLineage:[{"bioprojects":[{"accession":"PRJNA678817"	title:"Metagenomic assemblies of Asgardarchaeota reassembled from published SRA reads"}]}]	biosample:{"accession":"SAMN19820865"	attributes:[{"name":"collection_date"	value:"2013"}	{"name":"geo_loc_name"	value:"Pacific Ocean: Santa Monica Mounds"}	{"name":"lat_lon"	value:"33.7888 N 118.6683 W"}	{"name":"isolation_source"	value:"0 -15 cm from methane seep sediment push core"}	{"name":"isolate"	value:"MAG_299"}	{"name":"env_broad_scale"	value:"ocean floor"}	{"name":"env_local_scale"	value:"cold seep"}	{"name":"env_medium"	value:"sediment"}	{"name":"metagenomic"	value:"1"}	{"name":"environmental-sample"	value:"1"}	{"name":"sample_type"	value:"metagenomic assembly"}	{"name":"metagenome_source"	value:"marine sediment metagenome"}	{"name":"derived_from"	value:"This BioSample is a metagenomic assembly obtained from the publicly available reads deposited in SRA accessions: SRR3715733 and SRR3715698"}]	bioprojects:[{"accession":"PRJNA678817"}]	collectionDate:"2013"	description:{"comment":"Keywords: GSC:MIxS;MIMAG:6.0"	organism:{"organismName":"Candidatus Heimdallarchaeota archaeon"	taxId:2026747}	title:"Candidatus Heimdallarchaeota archaeon genome recovered from a combined assembly of SRR3715733 and SRR3715698"}	geoLocName:"Pacific Ocean: Santa Monica Mounds"	isolate:"MAG_299"	isolationSource:"0 -15 cm from methane seep sediment push core"	lastUpdated:"2021-06-25T10:26:36.519"	latLon:"33.7888 N 118.6683 W"	models:["MIMAG"]	owner:{"contacts":[{}]	name:"The University of Queensland"}	package:"MIMAG.6.0"	publicationDate:"2021-06-23T00:00:00.000"	sampleIds:[{"label":"Sample name"	value:"P326769_299"}]	status:{"status":"live"	when:"2021-06-23T04:12:06.047"}	submissionDate:"2021-06-23T04:12:06.046"}	genomeNotes:["derived from metagenome"	genus undefined]	releaseDate:"2021-06-29"	sequencingTech:"Illumina"	submitter:"The University of Queensland"}	assemblyStats:{"contigL50":81	contigN50:8284	gcCount:"731028"	gcPercent:34.0	genomeCoverage:"82.7x"	numberOfComponentSequences:311	numberOfContigs:311	totalSequenceLength:"2154599"	totalUngappedLength:"2154599"}	averageNucleotideIdentity:{"category":"category_na"	comment:"na"	matchStatus:"status_na"	submittedOrganism:"Candidatus Heimdallarchaeota archaeon"	submittedSpecies:"Candidatus Heimdallarchaeota archaeon"	taxonomyCheckStatus:"Inconclusive"}	currentAccession:"GCA_019057515.1"	organism:{"infraspecificNames":{"isolate":"MAG_299"}	organismName:"Candidatus Heimdallarchaeota archaeon"	taxId:2026747}	sourceDatabase:"SOURCE_DATABASE_GENBANK"	wgsInfo:{"masterWgsUrl":"https://www.ncbi.nlm.nih.gov/nuccore/DXJJ00000000.1"	wgsContigsUrl:"https://www.ncbi.nlm.nih.gov/Traces/wgs/DXJJ01"	wgsProjectAccession:"DXJJ01"}}
{"accession":"GCA_019057615.1"	assemblyInfo:{"assemblyLevel":"Contig"	assemblyMethod:"metaSPAdes v. v3.13.0"	assemblyName:"ASM1905761v1"	assemblyStatus:"current"	assemblyType:"haploid"	bioprojectAccession:"PRJNA678817"	bioprojectLineage:[{"bioprojects":[{"accession":"PRJNA678817"	title:"Metagenomic assemblies of Asgardarchaeota reassembled from published SRA reads"}]}]	biosample:{"accession":"SAMN19820872"	attributes:[{"name":"collection_date"	value:"2013"}	{"name":"geo_loc_name"	value:"Pacific Ocean: Santa Monica Mounds"}	{"name":"lat_lon"	value:"33.7888 N 118.6683 W"}	{"name":"isolation_source"	value:"6 - 9 cm from methane seep sediment push core"}	{"name":"isolate"	value:"MAG_66"}	{"name":"env_broad_scale"	value:"ocean floor"}	{"name":"env_local_scale"	value:"cold seep"}	{"name":"env_medium"	value:"sediment"}	{"name":"metagenomic"	value:"1"}	{"name":"environmental-sample"	value:"1"}	{"name":"sample_type"	value:"metagenomic assembly"}	{"name":"metagenome_source"	value:"marine sediment metagenome"}	{"name":"derived_from"	value:"This BioSample is a metagenomic assembly obtained from the publicly available reads deposited in SRA accessions: SRR3715733"}]	bioprojects:[{"accession":"PRJNA678817"}]	collectionDate:"2013"	description:{"comment":"Keywords: GSC:MIxS;MIMAG:6.0"	organism:{"organismName":"Candidatus Heimdallarchaeota archaeon"	taxId:2026747}	title:"Candidatus Heimdallarchaeota archaeon genome recovered from SRR3715733"}	geoLocName:"Pacific Ocean: Santa Monica Mounds"	isolate:"MAG_66"	isolationSource:"6 - 9 cm from methane seep sediment push core"	lastUpdated:"2021-06-25T10:26:36.657"	latLon:"33.7888 N 118.6683 W"	models:["MIMAG"]	owner:{"contacts":[{}]	name:"The University of Queensland"}	package:"MIMAG.6.0"	publicationDate:"2021-06-23T00:00:00.000"	sampleIds:[{"label":"Sample name"	value:"SRR3715733.bin.66"}]	status:{"status":"live"	when:"2021-06-23T04:12:06.140"}	submissionDate:"2021-06-23T04:12:06.140"}	genomeNotes:["derived from metagenome"	genus undefined]	releaseDate:"2021-06-29"	sequencingTech:"Illumina"	submitter:"The University of Queensland"}	assemblyStats:{"contigL50":104	contigN50:8896	gcCount:"1018661"	gcPercent:34.0	genomeCoverage:"88.5x"	numberOfComponentSequences:390	numberOfContigs:390	totalSequenceLength:"2975966"	totalUngappedLength:"2975966"}	averageNucleotideIdentity:{"category":"category_na"	comment:"na"	matchStatus:"status_na"	submittedOrganism:"Candidatus Heimdallarchaeota archaeon"	submittedSpecies:"Candidatus Heimdallarchaeota archaeon"	taxonomyCheckStatus:"Inconclusive"}	currentAccession:"GCA_019057615.1"	organism:{"infraspecificNames":{"isolate":"MAG_66"}	organismName:"Candidatus Heimdallarchaeota archaeon"	taxId:2026747}	sourceDatabase:"SOURCE_DATABASE_GENBANK"	wgsInfo:{"masterWgsUrl":"https://www.ncbi.nlm.nih.gov/nuccore/DXJQ00000000.1"	wgsContigsUrl:"https://www.ncbi.nlm.nih.gov/Traces/wgs/DXJQ01"	wgsProjectAccession:"DXJQ01"}}
{"accession":"GCA_019057635.1"	assemblyInfo:{"assemblyLevel":"Contig"	assemblyMethod:"metaSPAdes v. v3.13.0"	assemblyName:"ASM1905763v1"	assemblyStatus:"current"	assemblyType:"haploid"	bioprojectAccession:"PRJNA678817"	bioprojectLineage:[{"bioprojects":[{"accession":"PRJNA678817"	title:"Metagenomic assemblies of Asgardarchaeota reassembled from published SRA reads"}]}]	biosample:{"accession":"SAMN19820867"	attributes:[{"name":"collection_date"	value:"2013"}	{"name":"geo_loc_name"	value:"Pacific Ocean: Santa Monica Mounds"}	{"name":"lat_lon"	value:"33.7888 N 118.6683 W"}	{"name":"isolation_source"	value:"0 -15 cm from methane seep sediment push core"}	{"name":"isolate"	value:"MAG_8"}	{"name":"env_broad_scale"	value:"ocean floor"}	{"name":"env_local_scale"	value:"cold seep"}	{"name":"env_medium"	value:"sediment"}	{"name":"metagenomic"	value:"1"}	{"name":"environmental-sample"	value:"1"}	{"name":"sample_type"	value:"metagenomic assembly"}	{"name":"metagenome_source"	value:"marine sediment metagenome"}	{"name":"derived_from"	value:"This BioSample is a metagenomic assembly obtained from the publicly available reads deposited in SRA accessions: SRR3715733 and SRR3715698"}]	bioprojects:[{"accession":"PRJNA678817"}]	collectionDate:"2013"	description:{"comment":"Keywords: GSC:MIxS;MIMAG:6.0"	organism:{"organismName":"Candidatus Heimdallarchaeota archaeon"	taxId:2026747}	title:"Candidatus Heimdallarchaeota archaeon genome recovered from a combined assembly of SRR3715733 and SRR3715698"}	geoLocName:"Pacific Ocean: Santa Monica Mounds"	isolate:"MAG_8"	isolationSource:"0 -15 cm from methane seep sediment push core"	lastUpdated:"2021-06-25T10:26:36.557"	latLon:"33.7888 N 118.6683 W"	models:["MIMAG"]	owner:{"contacts":[{}]	name:"The University of Queensland"}	package:"MIMAG.6.0"	publicationDate:"2021-06-23T00:00:00.000"	sampleIds:[{"label":"Sample name"	value:"P326769_bin8"}]	status:{"status":"live"	when:"2021-06-23T04:12:06.073"}	submissionDate:"2021-06-23T04:12:06.070"}	genomeNotes:["derived from metagenome"	genus undefined]	releaseDate:"2021-06-29"	sequencingTech:"Illumina"	submitter:"The University of Queensland"}	assemblyStats:{"contigL50":34	contigN50:25188	gcCount:"1152694"	gcPercent:36.0	genomeCoverage:"90.4x"	numberOfComponentSequences:214	numberOfContigs:214	totalSequenceLength:"3186536"	totalUngappedLength:"3186536"}	averageNucleotideIdentity:{"category":"category_na"	comment:"na"	matchStatus:"status_na"	submittedOrganism:"Candidatus Heimdallarchaeota archaeon"	submittedSpecies:"Candidatus Heimdallarchaeota archaeon"	taxonomyCheckStatus:"Inconclusive"}	currentAccession:"GCA_019057635.1"	organism:{"infraspecificNames":{"isolate":"MAG_8"}	organismName:"Candidatus Heimdallarchaeota archaeon"	taxId:2026747}	sourceDatabase:"SOURCE_DATABASE_GENBANK"	wgsInfo:{"masterWgsUrl":"https://www.ncbi.nlm.nih.gov/nuccore/DXJL00000000.1"	wgsContigsUrl:"https://www.ncbi.nlm.nih.gov/Traces/wgs/DXJL01"	wgsProjectAccession:"DXJL01"}}
{"accession":"GCA_019057655.1"	assemblyInfo:{"assemblyLevel":"Contig"	assemblyMethod:"metaSPAdes v. v3.13.0"	assemblyName:"ASM1905765v1"	assemblyStatus:"current"	assemblyType:"haploid"	bioprojectAccession:"PRJNA678817"	bioprojectLineage:[{"bioprojects":[{"accession":"PRJNA678817"	title:"Metagenomic assemblies of Asgardarchaeota reassembled from published SRA reads"}]}]	biosample:{"accession":"SAMN19820866"	attributes:[{"name":"collection_date"	value:"2013"}	{"name":"geo_loc_name"	value:"Pacific Ocean: Santa Monica Mounds"}	{"name":"lat_lon"	value:"33.7888 N 118.6683 W"}	{"name":"isolation_source"	value:"0 -15 cm from methane seep sediment push core"}	{"name":"isolate"	value:"MAG_385"}	{"name":"env_broad_scale"	value:"ocean floor"}	{"name":"env_local_scale"	value:"cold seep"}	{"name":"env_medium"	value:"sediment"}	{"name":"metagenomic"	value:"1"}	{"name":"environmental-sample"	value:"1"}	{"name":"sample_type"	value:"metagenomic assembly"}	{"name":"metagenome_source"	value:"marine sediment metagenome"}	{"name":"derived_from"	value:"This BioSample is a metagenomic assembly obtained from the publicly available reads deposited in SRA accessions: SRR3715733 and SRR3715698"}]	bioprojects:[{"accession":"PRJNA678817"}]	collectionDate:"2013"	description:{"comment":"Keywords: GSC:MIxS;MIMAG:6.0"	organism:{"organismName":"Candidatus Heimdallarchaeota archaeon"	taxId:2026747}	title:"Candidatus Heimdallarchaeota archaeon genome recovered from a combined assembly of SRR3715733 and SRR3715698"}	geoLocName:"Pacific Ocean: Santa Monica Mounds"	isolate:"MAG_385"	isolationSource:"0 -15 cm from methane seep sediment push core"	lastUpdated:"2021-06-25T10:26:36.538"	latLon:"33.7888 N 118.6683 W"	models:["MIMAG"]	owner:{"contacts":[{}]	name:"The University of Queensland"}	package:"MIMAG.6.0"	publicationDate:"2021-06-23T00:00:00.000"	sampleIds:[{"label":"Sample name"	value:"P326769_bin385"}]	status:{"status":"live"	when:"2021-06-23T04:12:06.059"}	submissionDate:"2021-06-23T04:12:06.056"}	genomeNotes:["derived from metagenome"	fragmented assembly	genus undefined]	releaseDate:"2021-06-29"	sequencingTech:"Illumina"	submitter:"The University of Queensland"}	assemblyStats:{"contigL50":177	contigN50:4929	gcCount:"947958"	gcPercent:35.0	genomeCoverage:"68.9x"	numberOfComponentSequences:567	numberOfContigs:567	totalSequenceLength:"2699368"	totalUngappedLength:"2699368"}	averageNucleotideIdentity:{"category":"category_na"	comment:"na"	matchStatus:"status_na"	submittedOrganism:"Candidatus Heimdallarchaeota archaeon"	submittedSpecies:"Candidatus Heimdallarchaeota archaeon"	taxonomyCheckStatus:"Inconclusive"}	currentAccession:"GCA_019057655.1"	organism:{"infraspecificNames":{"isolate":"MAG_385"}	organismName:"Candidatus Heimdallarchaeota archaeon"	taxId:2026747}	sourceDatabase:"SOURCE_DATABASE_GENBANK"	wgsInfo:{"masterWgsUrl":"https://www.ncbi.nlm.nih.gov/nuccore/DXJK00000000.1"	wgsContigsUrl:"https://www.ncbi.nlm.nih.gov/Traces/wgs/DXJK01"	wgsProjectAccession:"DXJK01"}}
{"accession":"GCA_019057815.1"	assemblyInfo:{"assemblyLevel":"Contig"	assemblyMethod:"metaSPAdes v. v3.13.0"	assemblyName:"ASM1905781v1"	assemblyStatus:"current"	assemblyType:"haploid"	bioprojectAccession:"PRJNA678552"	bioprojectLineage:[{"bioprojects":[{"accession":"PRJNA678552"	title:"Hikurangi Subduction Margin subseafloor biosphere"}]}]	biosample:{"accession":"SAMN19663751"	attributes:[{"name":"isolate"	value:"18H4_34"}	{"name":"collection_date"	value:"2018"}	{"name":"depth"	value:"160.76 mbsf"}	{"name":"elev"	value:"not applicable"}	{"name":"env_broad_scale"	value:"marine"}	{"name":"env_local_scale"	value:"Marine sediment"}	{"name":"env_medium"	value:"sediment"}	{"name":"geo_loc_name"	value:"New Zealand: Hikurangi Subduction Margin"}	{"name":"isolation_source"	value:"sediment collected in IODP Expedition 375 from site U1520D	depth 160.76 mbsf"}	{"name":"lat_lon"	value:"38.97 S 179.13 E"}	{"name":"metagenomic"	value:"1"}	{"name":"environmental-sample"	value:"1"}	{"name":"sample_type"	value:"metagenomic assembly"}	{"name":"metagenome_source"	value:"sediment metagenome"}	{"name":"derived_from"	value:"This BioSample is a metagenomic assembly obtained from the sediment metagenome BioSample: SAMN19461858"}]	bioprojects:[{"accession":"PRJNA678552"}]	collectionDate:"2018"	description:{"comment":"Keywords: GSC:MIxS;MIMAG:6.0"	organism:{"organismName":"Candidatus Heimdallarchaeota archaeon"	taxId:2026747}	title:"Candidatus Heimdallarchaeota archaeon genome recovered from Hikurangi Subduction Margin	hole U1520D	depth 160.76 mbsf"}	geoLocName:"New Zealand: Hikurangi Subduction Margin"	isolate:"18H4_34"	isolationSource:"sediment collected in IODP Expedition 375 from site U1520D	depth 160.76 mbsf"	lastUpdated:"2021-06-14T10:43:01.654"	latLon:"38.97 S 179.13 E"	models:["MIMAG.sediment"]	owner:{"contacts":[{}]	name:"The University of Queensland"}	package:"MIMAG.sediment.6.0"	publicationDate:"2021-06-10T00:00:00.000"	sampleIds:[{"label":"Sample name"	value:"HSM_18H4_34"}]	status:{"status":"live"	when:"2021-06-10T21:30:06.975"}	submissionDate:"2021-06-10T21:30:06.973"}	genomeNotes:["derived from metagenome"	genus undefined]	releaseDate:"2021-06-29"	sequencingTech:"Illumina HiSeq"	submitter:"The University of Queensland"}	assemblyStats:{"contigL50":10	contigN50:137731	gcCount:"1223639"	gcPercent:33.0	genomeCoverage:"95.3x"	numberOfComponentSequences:48	numberOfContigs:48	totalSequenceLength:"3735735"	totalUngappedLength:"3735735"}	averageNucleotideIdentity:{"category":"category_na"	comment:"na"	matchStatus:"status_na"	submittedOrganism:"Candidatus Heimdallarchaeota archaeon"	submittedSpecies:"Candidatus Heimdallarchaeota archaeon"	taxonomyCheckStatus:"Inconclusive"}	currentAccession:"GCA_019057815.1"	organism:{"infraspecificNames":{"isolate":"18H4_34"}	organismName:"Candidatus Heimdallarchaeota archaeon"	taxId:2026747}	sourceDatabase:"SOURCE_DATABASE_GENBANK"	wgsInfo:{"masterWgsUrl":"https://www.ncbi.nlm.nih.gov/nuccore/JAHLWR000000000.1"	wgsContigsUrl:"https://www.ncbi.nlm.nih.gov/Traces/wgs/JAHLWR01"	wgsProjectAccession:"JAHLWR01"}}
{"accession":"GCA_019058165.1"	assemblyInfo:{"assemblyLevel":"Contig"	assemblyMethod:"metaSPAdes v. v3.13.0"	assemblyName:"ASM1905816v1"	assemblyStatus:"current"	assemblyType:"haploid"	bioprojectAccession:"PRJNA678552"	bioprojectLineage:[{"bioprojects":[{"accession":"PRJNA678552"	title:"Hikurangi Subduction Margin subseafloor biosphere"}]}]	biosample:{"accession":"SAMN19663733"	attributes:[{"name":"isolate"	value:"12R2_15"}	{"name":"collection_date"	value:"2018"}	{"name":"depth"	value:"280.17 mbsf"}	{"name":"elev"	value:"not applicable"}	{"name":"env_broad_scale"	value:"marine"}	{"name":"env_local_scale"	value:"Marine sediment"}	{"name":"env_medium"	value:"sediment"}	{"name":"geo_loc_name"	value:"New Zealand: Hikurangi Subduction Margin"}	{"name":"isolation_source"	value:"sediment collected in IODP Expedition 375 from site U1519C	depth 280.17 mbsf"}	{"name":"lat_lon"	value:"38.72 S 178.61 E"}	{"name":"metagenomic"	value:"1"}	{"name":"environmental-sample"	value:"1"}	{"name":"sample_type"	value:"metagenomic assembly"}	{"name":"metagenome_source"	value:"sediment metagenome"}	{"name":"derived_from"	value:"This BioSample is a metagenomic assembly obtained from the sediment metagenome BioSample: SAMN19461850"}]	bioprojects:[{"accession":"PRJNA678552"}]	collectionDate:"2018"	description:{"comment":"Keywords: GSC:MIxS;MIMAG:6.0"	organism:{"organismName":"Candidatus Heimdallarchaeota archaeon"	taxId:2026747}	title:"Candidatus Heimdallarchaeota archaeon genome recovered from Hikurangi Subduction Margin	hole U1519C	depth 280.17 mbsf"}	geoLocName:"New Zealand: Hikurangi Subduction Margin"	isolate:"12R2_15"	isolationSource:"sediment collected in IODP Expedition 375 from site U1519C	depth 280.17 mbsf"	lastUpdated:"2021-06-14T10:43:01.300"	latLon:"38.72 S 178.61 E"	models:["MIMAG.sediment"]	owner:{"contacts":[{}]	name:"The University of Queensland"}	package:"MIMAG.sediment.6.0"	publicationDate:"2021-06-10T00:00:00.000"	sampleIds:[{"label":"Sample name"	value:"HSM_12R2_15"}]	status:{"status":"live"	when:"2021-06-10T21:30:06.758"}	submissionDate:"2021-06-10T21:30:06.756"}	genomeNotes:["derived from metagenome"	genus undefined]	releaseDate:"2021-06-29"	sequencingTech:"Illumina HiSeq"	submitter:"The University of Queensland"}	assemblyStats:{"contigL50":46	contigN50:19774	gcCount:"1134123"	gcPercent:34.0	genomeCoverage:"91.3x"	numberOfComponentSequences:253	numberOfContigs:253	totalSequenceLength:"3357971"	totalUngappedLength:"3357971"}	averageNucleotideIdentity:{"category":"category_na"	comment:"na"	matchStatus:"status_na"	submittedOrganism:"Candidatus Heimdallarchaeota archaeon"	submittedSpecies:"Candidatus Heimdallarchaeota archaeon"	taxonomyCheckStatus:"Inconclusive"}	currentAccession:"GCA_019058165.1"	organism:{"infraspecificNames":{"isolate":"12R2_15"}	organismName:"Candidatus Heimdallarchaeota archaeon"	taxId:2026747}	sourceDatabase:"SOURCE_DATABASE_GENBANK"	wgsInfo:{"masterWgsUrl":"https://www.ncbi.nlm.nih.gov/nuccore/JAHLVZ000000000.1"	wgsContigsUrl:"https://www.ncbi.nlm.nih.gov/Traces/wgs/JAHLVZ01"	wgsProjectAccession:"JAHLVZ01"}}
{"accession":"GCA_019058195.1"	assemblyInfo:{"assemblyLevel":"Contig"	assemblyMethod:"metaSPAdes v. v3.13.0"	assemblyName:"ASM1905819v1"	assemblyStatus:"current"	assemblyType:"haploid"	bioprojectAccession:"PRJNA678552"	bioprojectLineage:[{"bioprojects":[{"accession":"PRJNA678552"	title:"Hikurangi Subduction Margin subseafloor biosphere"}]}]	biosample:{"accession":"SAMN19663732"	attributes:[{"name":"isolate"	value:"12R2_1"}	{"name":"collection_date"	value:"2018"}	{"name":"depth"	value:"280.17 mbsf"}	{"name":"elev"	value:"not applicable"}	{"name":"env_broad_scale"	value:"marine"}	{"name":"env_local_scale"	value:"Marine sediment"}	{"name":"env_medium"	value:"sediment"}	{"name":"geo_loc_name"	value:"New Zealand: Hikurangi Subduction Margin"}	{"name":"isolation_source"	value:"sediment collected in IODP Expedition 375 from site U1519C	depth 280.17 mbsf"}	{"name":"lat_lon"	value:"38.72 S 178.61 E"}	{"name":"metagenomic"	value:"1"}	{"name":"environmental-sample"	value:"1"}	{"name":"sample_type"	value:"metagenomic assembly"}	{"name":"metagenome_source"	value:"sediment metagenome"}	{"name":"derived_from"	value:"This BioSample is a metagenomic assembly obtained from the sediment metagenome BioSample: SAMN19461850"}]	bioprojects:[{"accession":"PRJNA678552"}]	collectionDate:"2018"	description:{"comment":"Keywords: GSC:MIxS;MIMAG:6.0"	organism:{"organismName":"Candidatus Heimdallarchaeota archaeon"	taxId:2026747}	title:"Candidatus Heimdallarchaeota archaeon genome recovered from Hikurangi Subduction Margin	hole U1519C	depth 280.17 mbsf"}	geoLocName:"New Zealand: Hikurangi Subduction Margin"	isolate:"12R2_1"	isolationSource:"sediment collected in IODP Expedition 375 from site U1519C	depth 280.17 mbsf"	lastUpdated:"2021-06-14T10:43:01.280"	latLon:"38.72 S 178.61 E"	models:["MIMAG.sediment"]	owner:{"contacts":[{}]	name:"The University of Queensland"}	package:"MIMAG.sediment.6.0"	publicationDate:"2021-06-10T00:00:00.000"	sampleIds:[{"label":"Sample name"	value:"HSM_12R2_1"}]	status:{"status":"live"	when:"2021-06-10T21:30:06.746"}	submissionDate:"2021-06-10T21:30:06.743"}	genomeNotes:["derived from metagenome"	genus undefined]	releaseDate:"2021-06-29"	sequencingTech:"Illumina HiSeq"	submitter:"The University of Queensland"}	assemblyStats:{"contigL50":1	contigN50:2258244	gcCount:"1434708"	gcPercent:32.5	genomeCoverage:"94.4x"	numberOfComponentSequences:16	numberOfContigs:16	totalSequenceLength:"4421869"	totalUngappedLength:"4421869"}	averageNucleotideIdentity:{"category":"category_na"	comment:"na"	matchStatus:"status_na"	submittedOrganism:"Candidatus Heimdallarchaeota archaeon"	submittedSpecies:"Candidatus Heimdallarchaeota archaeon"	taxonomyCheckStatus:"Inconclusive"}	currentAccession:"GCA_019058195.1"	organism:{"infraspecificNames":{"isolate":"12R2_1"}	organismName:"Candidatus Heimdallarchaeota archaeon"	taxId:2026747}	sourceDatabase:"SOURCE_DATABASE_GENBANK"	wgsInfo:{"masterWgsUrl":"https://www.ncbi.nlm.nih.gov/nuccore/JAHLVY000000000.1"	wgsContigsUrl:"https://www.ncbi.nlm.nih.gov/Traces/wgs/JAHLVY01"	wgsProjectAccession:"JAHLVY01"}}
{"accession":"GCA_019058275.1"	assemblyInfo:{"assemblyLevel":"Contig"	assemblyMethod:"metaSPAdes v. v3.13.0"	assemblyName:"ASM1905827v1"	assemblyStatus:"current"	assemblyType:"haploid"	bioprojectAccession:"PRJNA678552"	bioprojectLineage:[{"bioprojects":[{"accession":"PRJNA678552"	title:"Hikurangi Subduction Margin subseafloor biosphere"}]}]	biosample:{"accession":"SAMN19663730"	attributes:[{"name":"isolate"	value:"12F4_9"}	{"name":"collection_date"	value:"2018"}	{"name":"depth"	value:"80.64 mbsf"}	{"name":"elev"	value:"not applicable"}	{"name":"env_broad_scale"	value:"marine"}	{"name":"env_local_scale"	value:"Marine sediment"}	{"name":"env_medium"	value:"sediment"}	{"name":"geo_loc_name"	value:"New Zealand: Hikurangi Subduction Margin"}	{"name":"isolation_source"	value:"sediment collected in IODP Expedition 375 from site U1519E	depth 80.64 mbsf"}	{"name":"lat_lon"	value:"38.72 S 178.61 E"}	{"name":"metagenomic"	value:"1"}	{"name":"environmental-sample"	value:"1"}	{"name":"sample_type"	value:"metagenomic assembly"}	{"name":"metagenome_source"	value:"sediment metagenome"}	{"name":"derived_from"	value:"This BioSample is a metagenomic assembly obtained from the sediment metagenome BioSample: SAMN19461849"}]	bioprojects:[{"accession":"PRJNA678552"}]	collectionDate:"2018"	description:{"comment":"Keywords: GSC:MIxS;MIMAG:6.0"	organism:{"organismName":"Candidatus Heimdallarchaeota archaeon"	taxId:2026747}	title:"Candidatus Heimdallarchaeota archaeon genome recovered from Hikurangi Subduction Margin	hole U1519E	depth 80.64 mbsf"}	geoLocName:"New Zealand: Hikurangi Subduction Margin"	isolate:"12F4_9"	isolationSource:"sediment collected in IODP Expedition 375 from site U1519E	depth 80.64 mbsf"	lastUpdated:"2021-06-14T10:43:01.238"	latLon:"38.72 S 178.61 E"	models:["MIMAG.sediment"]	owner:{"contacts":[{}]	name:"The University of Queensland"}	package:"MIMAG.sediment.6.0"	publicationDate:"2021-06-10T00:00:00.000"	sampleIds:[{"label":"Sample name"	value:"HSM_12F4_9"}]	status:{"status":"live"	when:"2021-06-10T21:30:06.718"}	submissionDate:"2021-06-10T21:30:06.716"}	genomeNotes:["derived from metagenome"	genus undefined]	releaseDate:"2021-06-29"	sequencingTech:"Illumina HiSeq"	submitter:"The University of Queensland"}	assemblyStats:{"contigL50":16	contigN50:78540	gcCount:"1337609"	gcPercent:32.5	genomeCoverage:"95.3x"	numberOfComponentSequences:118	numberOfContigs:118	totalSequenceLength:"4121384"	totalUngappedLength:"4121384"}	averageNucleotideIdentity:{"category":"category_na"	comment:"na"	matchStatus:"status_na"	submittedOrganism:"Candidatus Heimdallarchaeota archaeon"	submittedSpecies:"Candidatus Heimdallarchaeota archaeon"	taxonomyCheckStatus:"Inconclusive"}	currentAccession:"GCA_019058275.1"	organism:{"infraspecificNames":{"isolate":"12F4_9"}	organismName:"Candidatus Heimdallarchaeota archaeon"	taxId:2026747}	sourceDatabase:"SOURCE_DATABASE_GENBANK"	wgsInfo:{"masterWgsUrl":"https://www.ncbi.nlm.nih.gov/nuccore/JAHLVW000000000.1"	wgsContigsUrl:"https://www.ncbi.nlm.nih.gov/Traces/wgs/JAHLVW01"	wgsProjectAccession:"JAHLVW01"}}
{"accession":"GCA_019894765.1"	annotationInfo:{"method":"Best-placed reference protein set; GeneMarkS-2+"	name:"NCBI Prokaryotic Genome Annotation Pipeline (PGAP)"	pipeline:"NCBI Prokaryotic Genome Annotation Pipeline (PGAP)"	provider:"NCBI"	releaseDate:"2021-05-05"	softwareVersion:"5.1"	stats:{"geneCounts":{"nonCoding":42	proteinCoding:3176	pseudogene:6	total:3224}}}	assemblyInfo:{"assemblyLevel":"Contig"	assemblyMethod:"Megahit v. 1.1.3"	assemblyName:"ASM1989476v1"	assemblyStatus:"current"	assemblyType:"haploid"	bioprojectAccession:"PRJNA680161"	bioprojectLineage:[{"bioprojects":[{"accession":"PRJNA680161"	title:"Reconstruction of metagenome-assembled genomes from microorganisms in ancient Siberian permafrost"}]}]	biosample:{"accession":"SAMN18946030"	attributes:[{"name":"isolation_source"	value:"permafrost sediment"}	{"name":"collection_date"	value:"2017-08"}	{"name":"geo_loc_name"	value:"Russia:Cape Chukochii"}	{"name":"lat_lon"	value:"70.05 N 159.55 E"}	{"name":"depth"	value:"13.9-18.3m"}	{"name":"isolate"	value:"bin89"}	{"name":"elev"	value:"1m"}	{"name":"env_broad_scale"	value:"Ancient permafrost microbiome"}	{"name":"env_local_scale"	value:"Coastal | permafrost"}	{"name":"env_medium"	value:"Sediment"}	{"name":"metagenomic"	value:"1"}	{"name":"environmental-sample"	value:"1"}	{"name":"sample_type"	value:"metagenomic assembly"}	{"name":"metagenome_source"	value:"permafrost metagenome"}	{"name":"derived_from"	value:"This BioSample is a metagenomic assembly obtained from the permafrost metagenome BioSamples: SAMN18945478	SAMN18945479 and SAMN18945480"}]	bioprojects:[{"accession":"PRJNA680161"}]	collectionDate:"2017-08"	description:{"comment":"Keywords: GSC:MIxS;MIMAG:6.0"	organism:{"organismName":"Candidatus Heimdallarchaeota archaeon"	taxId:2026747}	title:"MIMAG Metagenome-assembled Genome sample from Candidatus Heimdallarchaeota archaeon"}	geoLocName:"Russia:Cape Chukochii"	isolate:"bin89"	isolationSource:"permafrost sediment"	lastUpdated:"2021-09-08T18:39:39.890"	latLon:"70.05 N 159.55 E"	models:["MIMAG.sediment"]	owner:{"contacts":[{}]	name:"Princeton University"}	package:"MIMAG.sediment.6.0"	publicationDate:"2021-09-08T18:39:39.890"	sampleIds:[{"label":"Sample name"	value:"Heimdallarchaeota_bin89"}]	status:{"status":"live"	when:"2021-09-08T18:39:39.890"}	submissionDate:"2021-04-30T21:39:13.423"}	comments:"The annotation was added by the NCBI Prokaryotic Genome Annotation Pipeline (PGAP). Information about PGAP can be found here: https://www.ncbi.nlm.nih.gov/genome/annotation_prok/"	genomeNotes:["derived from metagenome"	genus undefined]	releaseDate:"2021-09-07"	sequencingTech:"Illumina HiSeq"	submitter:"Princeton University"}	assemblyStats:{"contigL50":16	contigN50:63383	gcCount:"1148221"	gcPercent:34.0	genomeCoverage:"41.2x"	numberOfComponentSequences:115	numberOfContigs:115	totalSequenceLength:"3365319"	totalUngappedLength:"3365319"}	averageNucleotideIdentity:{"category":"category_na"	comment:"na"	matchStatus:"status_na"	submittedOrganism:"Candidatus Heimdallarchaeota archaeon"	submittedSpecies:"Candidatus Heimdallarchaeota archaeon"	taxonomyCheckStatus:"Inconclusive"}	currentAccession:"GCA_019894765.1"	organism:{"infraspecificNames":{"isolate":"bin89"}	organismName:"Candidatus Heimdallarchaeota archaeon"	taxId:2026747}	sourceDatabase:"SOURCE_DATABASE_GENBANK"	wgsInfo:{"masterWgsUrl":"https://www.ncbi.nlm.nih.gov/nuccore/JAGXNT000000000.1"	wgsContigsUrl:"https://www.ncbi.nlm.nih.gov/Traces/wgs/JAGXNT01"	wgsProjectAccession:"JAGXNT01"}}
{"accession":"GCA_019894795.1"	annotationInfo:{"method":"Best-placed reference protein set; GeneMarkS-2+"	name:"NCBI Prokaryotic Genome Annotation Pipeline (PGAP)"	pipeline:"NCBI Prokaryotic Genome Annotation Pipeline (PGAP)"	provider:"NCBI"	releaseDate:"2021-05-05"	softwareVersion:"5.1"	stats:{"geneCounts":{"nonCoding":49	proteinCoding:3046	pseudogene:11	total:3106}}}	assemblyInfo:{"assemblyLevel":"Scaffold"	assemblyMethod:"Megahit v. 1.1.3"	assemblyName:"ASM1989479v1"	assemblyStatus:"current"	assemblyType:"haploid"	bioprojectAccession:"PRJNA680161"	bioprojectLineage:[{"bioprojects":[{"accession":"PRJNA680161"	title:"Reconstruction of metagenome-assembled genomes from microorganisms in ancient Siberian permafrost"}]}]	biosample:{"accession":"SAMN18946032"	attributes:[{"name":"isolation_source"	value:"permafrost sediment"}	{"name":"collection_date"	value:"2017-08"}	{"name":"geo_loc_name"	value:"Russia:Cape Chukochii"}	{"name":"lat_lon"	value:"70.05 N 159.55 E"}	{"name":"depth"	value:"13.9-18.3m"}	{"name":"isolate"	value:"bin51"}	{"name":"elev"	value:"1m"}	{"name":"env_broad_scale"	value:"Ancient permafrost microbiome"}	{"name":"env_local_scale"	value:"Coastal | permafrost"}	{"name":"env_medium"	value:"Sediment"}	{"name":"metagenomic"	value:"1"}	{"name":"environmental-sample"	value:"1"}	{"name":"sample_type"	value:"metagenomic assembly"}	{"name":"metagenome_source"	value:"permafrost metagenome"}	{"name":"derived_from"	value:"This BioSample is a metagenomic assembly obtained from the permafrost metagenome BioSamples: SAMN18945478	SAMN18945479 and SAMN18945480"}]	bioprojects:[{"accession":"PRJNA680161"}]	collectionDate:"2017-08"	description:{"comment":"Keywords: GSC:MIxS;MIMAG:6.0"	organism:{"organismName":"Candidatus Heimdallarchaeota archaeon"	taxId:2026747}	title:"MIMAG Metagenome-assembled Genome sample from Candidatus Heimdallarchaeota archaeon"}	geoLocName:"Russia:Cape Chukochii"	isolate:"bin51"	isolationSource:"permafrost sediment"	lastUpdated:"2021-09-08T18:39:39.907"	latLon:"70.05 N 159.55 E"	models:["MIMAG.sediment"]	owner:{"contacts":[{}]	name:"Princeton University"}	package:"MIMAG.sediment.6.0"	publicationDate:"2021-09-08T18:39:39.907"	sampleIds:[{"label":"Sample name"	value:"Heimdallarchaeota_bin51"}]	status:{"status":"live"	when:"2021-09-08T18:39:39.907"}	submissionDate:"2021-04-30T21:39:13.453"}	comments:"The annotation was added by the NCBI Prokaryotic Genome Annotation Pipeline (PGAP). Information about PGAP can be found here: https://www.ncbi.nlm.nih.gov/genome/annotation_prok/"	genomeNotes:["derived from metagenome"	genus undefined]	releaseDate:"2021-09-07"	sequencingTech:"Illumina HiSeq"	submitter:"Princeton University"}	assemblyStats:{"contigL50":74	contigN50:12137	gcCount:"1036610"	gcPercent:34.0	genomeCoverage:"0.5x"	numberOfComponentSequences:363	numberOfContigs:367	numberOfScaffolds:363	scaffoldL50:74	scaffoldN50:12137	totalSequenceLength:"3067039"	totalUngappedLength:"3066822"}	averageNucleotideIdentity:{"category":"category_na"	comment:"na"	matchStatus:"status_na"	submittedOrganism:"Candidatus Heimdallarchaeota archaeon"	submittedSpecies:"Candidatus Heimdallarchaeota archaeon"	taxonomyCheckStatus:"Inconclusive"}	currentAccession:"GCA_019894795.1"	organism:{"infraspecificNames":{"isolate":"bin51"}	organismName:"Candidatus Heimdallarchaeota archaeon"	taxId:2026747}	sourceDatabase:"SOURCE_DATABASE_GENBANK"	wgsInfo:{"masterWgsUrl":"https://www.ncbi.nlm.nih.gov/nuccore/JAGXNV000000000.1"	wgsContigsUrl:"https://www.ncbi.nlm.nih.gov/Traces/wgs/JAGXNV01"	wgsProjectAccession:"JAGXNV01"}}
{"accession":"GCA_020348965.1"	annotationInfo:{"method":"Best-placed reference protein set; GeneMarkS-2+"	name:"NCBI Prokaryotic Genome Annotation Pipeline (PGAP)"	pipeline:"NCBI Prokaryotic Genome Annotation Pipeline (PGAP)"	provider:"NCBI"	releaseDate:"2021-02-19"	softwareVersion:"5.1"	stats:{"geneCounts":{"nonCoding":35	proteinCoding:3070	pseudogene:3	total:3108}}}	assemblyInfo:{"assemblyLevel":"Chromosome"	assemblyMethod:"SPAdes v. 3.11.1; Megahit v. 1.1.3; IDBA v. 1.1.2"	assemblyName:"ASM2034896v1"	assemblyStatus:"current"	assemblyType:"haploid"	bioprojectAccession:"PRJNA575161"	bioprojectLineage:[{"bioprojects":[{"accession":"PRJNA575161"	title:"sedimentary microbial diversity"}]}]	biosample:{"accession":"SAMN17669605"	attributes:[{"name":"isolation_source"	value:"environmental83"}	{"name":"collection_date"	value:"2017-10"}	{"name":"geo_loc_name"	value:"China:PRE"}	{"name":"lat_lon"	value:"22.1315 N 113.8055 E"}	{"name":"isolate"	value:"bin272"}	{"name":"sample_type"	value:"missing"}	{"name":"environmental_sample"	value:"1"}	{"name":"metagenomic"	value:"1"}	{"name":"metagenome_source"	value:"sediment metagenome"}	{"name":"derived_from"	value:"This BioSample is a metagenomic assembly obtained from the sediment metagenome BioSamples: SAMN12878421	SAMN12878424	SAMN12878434	SAMN12878443	SAMN12878450	SAMN12878458"}]	bioprojects:[{"accession":"PRJNA575161"}]	collectionDate:"2017-10"	description:{"organism":{"organismName":"Candidatus Heimdallarchaeota archaeon"	taxId:2026747}	title:"Microbe sample from Candidatus Heimdallarchaeota archaeon"}	geoLocName:"China:PRE"	isolate:"bin272"	isolationSource:"environmental83"	lastUpdated:"2021-10-08T18:39:26.873"	latLon:"22.1315 N 113.8055 E"	models:["Microbe	viral or environmental"]	owner:{"contacts":[{}]	name:"Tongji University"}	package:"Microbe.1.0"	publicationDate:"2021-10-08T18:39:26.873"	sampleIds:[{"label":"Sample name"	value:"bin272"}]	status:{"status":"live"	when:"2021-10-08T18:39:26.873"}	submissionDate:"2021-01-29T02:49:13.650"}	comments:"The annotation was added by the NCBI Prokaryotic Genome Annotation Pipeline (PGAP). Information about PGAP can be found here: https://www.ncbi.nlm.nih.gov/genome/annotation_prok/"	genomeNotes:["derived from metagenome"	genus undefined]	releaseDate:"2021-10-07"	sequencingTech:"Illumina HiSeq"	submitter:"Tongji University"}	assemblyStats:{"contigL50":99	contigN50:9319	gcCount:"1160487"	gcPercent:37.5	genomeCoverage:"24.0x"	numberOfComponentSequences:1	numberOfContigs:483	numberOfScaffolds:1	scaffoldL50:1	scaffoldN50:3155959	totalNumberOfChromosomes:1	totalSequenceLength:"3155959"	totalUngappedLength:"3107659"}	averageNucleotideIdentity:{"category":"category_na"	comment:"na"	matchStatus:"status_na"	submittedOrganism:"Candidatus Heimdallarchaeota archaeon"	submittedSpecies:"Candidatus Heimdallarchaeota archaeon"	taxonomyCheckStatus:"Inconclusive"}	currentAccession:"GCA_020348965.1"	organism:{"infraspecificNames":{"isolate":"bin272"}	organismName:"Candidatus Heimdallarchaeota archaeon"	taxId:2026747}	sourceDatabase:"SOURCE_DATABASE_GENBANK"}
{"accession":"GCA_020351745.1"	annotationInfo:{"method":"Best-placed reference protein set; GeneMarkS-2+"	name:"NCBI Prokaryotic Genome Annotation Pipeline (PGAP)"	pipeline:"NCBI Prokaryotic Genome Annotation Pipeline (PGAP)"	provider:"NCBI"	releaseDate:"2021-02-19"	softwareVersion:"5.1"	stats:{"geneCounts":{"nonCoding":31	proteinCoding:1308	pseudogene:3	total:1342}}}	assemblyInfo:{"assemblyLevel":"Chromosome"	assemblyMethod:"SPAdes v. 3.11.1; Megahit v. 1.1.3; IDBA v. 1.1.2"	assemblyName:"ASM2035174v1"	assemblyStatus:"current"	assemblyType:"haploid"	bioprojectAccession:"PRJNA575161"	bioprojectLineage:[{"bioprojects":[{"accession":"PRJNA575161"	title:"sedimentary microbial diversity"}]}]	biosample:{"accession":"SAMN17669701"	attributes:[{"name":"isolation_source"	value:"environmental179"}	{"name":"collection_date"	value:"2017-10"}	{"name":"geo_loc_name"	value:"China:PRE"}	{"name":"lat_lon"	value:"22.1315 N 113.8055 E"}	{"name":"isolate"	value:"bin76"}	{"name":"sample_type"	value:"missing"}	{"name":"environmental_sample"	value:"1"}	{"name":"metagenomic"	value:"1"}	{"name":"metagenome_source"	value:"sediment metagenome"}	{"name":"derived_from"	value:"This BioSample is a metagenomic assembly obtained from the sediment metagenome BioSamples: SAMN12878421	SAMN12878424	SAMN12878434	SAMN12878443	SAMN12878450	SAMN12878458"}]	bioprojects:[{"accession":"PRJNA575161"}]	collectionDate:"2017-10"	description:{"organism":{"organismName":"Candidatus Heimdallarchaeota archaeon"	taxId:2026747}	title:"Microbe sample from Candidatus Heimdallarchaeota archaeon"}	geoLocName:"China:PRE"	isolate:"bin76"	isolationSource:"environmental179"	lastUpdated:"2021-10-08T18:39:27.793"	latLon:"22.1315 N 113.8055 E"	models:["Microbe	viral or environmental"]	owner:{"contacts":[{}]	name:"Tongji University"}	package:"Microbe.1.0"	publicationDate:"2021-10-08T18:39:27.793"	sampleIds:[{"label":"Sample name"	value:"bin76"}]	status:{"status":"live"	when:"2021-10-08T18:39:27.793"}	submissionDate:"2021-01-29T02:49:15.730"}	comments:"The annotation was added by the NCBI Prokaryotic Genome Annotation Pipeline (PGAP). Information about PGAP can be found here: https://www.ncbi.nlm.nih.gov/genome/annotation_prok/"	genomeNotes:["derived from metagenome"	genus undefined]	releaseDate:"2021-10-07"	sequencingTech:"Illumina HiSeq"	submitter:"Tongji University"}	assemblyStats:{"contigL50":29	contigN50:14570	gcCount:"498368"	gcPercent:36.0	genomeCoverage:"24.0x"	numberOfComponentSequences:1	numberOfContigs:136	numberOfScaffolds:1	scaffoldL50:1	scaffoldN50:1389446	totalNumberOfChromosomes:1	totalSequenceLength:"1389446"	totalUngappedLength:"1375846"}	averageNucleotideIdentity:{"category":"category_na"	comment:"na"	matchStatus:"status_na"	submittedOrganism:"Candidatus Heimdallarchaeota archaeon"	submittedSpecies:"Candidatus Heimdallarchaeota archaeon"	taxonomyCheckStatus:"Inconclusive"}	currentAccession:"GCA_020351745.1"	organism:{"infraspecificNames":{"isolate":"bin76"}	organismName:"Candidatus Heimdallarchaeota archaeon"	taxId:2026747}	sourceDatabase:"SOURCE_DATABASE_GENBANK"}
{"accession":"GCA_020353515.1"	annotationInfo:{"method":"Best-placed reference protein set; GeneMarkS-2+"	name:"NCBI Prokaryotic Genome Annotation Pipeline (PGAP)"	pipeline:"NCBI Prokaryotic Genome Annotation Pipeline (PGAP)"	provider:"NCBI"	releaseDate:"2021-02-19"	softwareVersion:"5.1"	stats:{"geneCounts":{"nonCoding":51	proteinCoding:4481	pseudogene:9	total:4541}}}	assemblyInfo:{"assemblyLevel":"Chromosome"	assemblyMethod:"SPAdes v. 3.11.1; Megahit v. 1.1.3; IDBA v. 1.1.2"	assemblyName:"ASM2035351v1"	assemblyStatus:"current"	assemblyType:"haploid"	bioprojectAccession:"PRJNA575161"	bioprojectLineage:[{"bioprojects":[{"accession":"PRJNA575161"	title:"sedimentary microbial diversity"}]}]	biosample:{"accession":"SAMN17669671"	attributes:[{"name":"isolation_source"	value:"environmental149"}	{"name":"collection_date"	value:"2017-10"}	{"name":"geo_loc_name"	value:"China:PRE"}	{"name":"lat_lon"	value:"22.1315 N 113.8055 E"}	{"name":"isolate"	value:"bin6"}	{"name":"sample_type"	value:"missing"}	{"name":"environmental_sample"	value:"1"}	{"name":"metagenomic"	value:"1"}	{"name":"metagenome_source"	value:"sediment metagenome"}	{"name":"derived_from"	value:"This BioSample is a metagenomic assembly obtained from the sediment metagenome BioSamples: SAMN12878421	SAMN12878424	SAMN12878434	SAMN12878443	SAMN12878450	SAMN12878458"}]	bioprojects:[{"accession":"PRJNA575161"}]	collectionDate:"2017-10"	description:{"organism":{"organismName":"Candidatus Heimdallarchaeota archaeon"	taxId:2026747}	title:"Microbe sample from Candidatus Heimdallarchaeota archaeon"}	geoLocName:"China:PRE"	isolate:"bin6"	isolationSource:"environmental149"	lastUpdated:"2021-10-08T18:39:27.497"	latLon:"22.1315 N 113.8055 E"	models:["Microbe	viral or environmental"]	owner:{"contacts":[{}]	name:"Tongji University"}	package:"Microbe.1.0"	publicationDate:"2021-10-08T18:39:27.497"	sampleIds:[{"label":"Sample name"	value:"bin6"}]	status:{"status":"live"	when:"2021-10-08T18:39:27.497"}	submissionDate:"2021-01-29T02:49:15.063"}	comments:"The annotation was added by the NCBI Prokaryotic Genome Annotation Pipeline (PGAP). Information about PGAP can be found here: https://www.ncbi.nlm.nih.gov/genome/annotation_prok/"	genomeNotes:["derived from metagenome"	genus undefined]	releaseDate:"2021-10-07"	sequencingTech:"Illumina HiSeq"	submitter:"Tongji University"}	assemblyStats:{"contigL50":11	contigN50:113721	gcCount:"1769492"	gcPercent:36.0	genomeCoverage:"24.0x"	numberOfComponentSequences:1	numberOfContigs:113	numberOfScaffolds:1	scaffoldL50:1	scaffoldN50:4943496	totalNumberOfChromosomes:1	totalSequenceLength:"4943496"	totalUngappedLength:"4932265"}	averageNucleotideIdentity:{"category":"category_na"	comment:"na"	matchStatus:"status_na"	submittedOrganism:"Candidatus Heimdallarchaeota archaeon"	submittedSpecies:"Candidatus Heimdallarchaeota archaeon"	taxonomyCheckStatus:"Inconclusive"}	currentAccession:"GCA_020353515.1"	organism:{"infraspecificNames":{"isolate":"bin6"}	organismName:"Candidatus Heimdallarchaeota archaeon"	taxId:2026747}	sourceDatabase:"SOURCE_DATABASE_GENBANK"}
{"accession":"GCA_021399335.1"	annotationInfo:{"method":"Best-placed reference protein set; GeneMarkS-2+"	name:"NCBI Prokaryotic Genome Annotation Pipeline (PGAP)"	pipeline:"NCBI Prokaryotic Genome Annotation Pipeline (PGAP)"	provider:"NCBI"	releaseDate:"2020-02-03"	softwareVersion:"4.11"	stats:{"geneCounts":{"nonCoding":48	proteinCoding:3078	pseudogene:18	total:3144}}}	assemblyInfo:{"assemblyLevel":"Contig"	assemblyMethod:"MEGAHIT v. 1.1.3"	assemblyName:"ASM2139933v1"	assemblyStatus:"current"	assemblyType:"haploid"	bioprojectAccession:"PRJNA593668"	bioprojectLineage:[{"bioprojects":[{"accession":"PRJNA593668"	title:"Heimdallarchaeota Metagenomic assembly"}]}]	biosample:{"accession":"SAMN13483368"	attributes:[{"name":"isolate"	value:"C2.bin.3"}	{"name":"collection_date"	value:"2018-08-01"}	{"name":"depth"	value:"1146m"}	{"name":"elev"	value:"unknown"}	{"name":"env_broad_scale"	value:"cold seep biome"}	{"name":"env_local_scale"	value:"cold seep sediment"}	{"name":"env_medium"	value:"cold seep sediment"}	{"name":"geo_loc_name"	value:"Pacific Ocean: South China Sea"}	{"name":"isolation_source"	value:"cold seep sediment"}	{"name":"lat_lon"	value:"22.116277 N 119.285367 E"}	{"name":"metagenomic"	value:"true"}	{"name":"metagenome_source"	value:"cold seep metagenome"}	{"name":"environmental-sample"	value:"1"}	{"name":"sample_type"	value:"metagenomic assembly"}	{"name":"derived_from"	value:"This BioSample is a metagenomic assembly obtained from the cold seep metagenome BioSample: SAMN13506794"}]	bioprojects:[{"accession":"PRJNA593668"}]	collectionDate:"2018-08-01"	description:{"comment":"Keywords: GSC:MIxS;MIMAG:6.0"	organism:{"organismName":"Candidatus Heimdallarchaeota archaeon"	taxId:2026747}	title:"MIMAG Metagenome-assembled Genome sample from Candidatus Heimdallarchaeota archaeon"}	geoLocName:"Pacific Ocean: South China Sea"	isolate:"C2.bin.3"	isolationSource:"cold seep sediment"	lastUpdated:"2021-02-28T08:32:29.790"	latLon:"22.116277 N 119.285367 E"	models:["MIMAG.sediment"]	owner:{"contacts":[{}]	name:"Institute of Oceanology	Chinese Academy of Sciences"}	package:"MIMAG.sediment.6.0"	publicationDate:"2020-06-05T00:00:00.000"	sampleIds:[{"label":"Sample name"	value:"C2.bin"}]	status:{"status":"live"	when:"2020-06-05T00:50:13.937"}	submissionDate:"2019-12-05T00:03:04.573"}	comments:"The annotation was added by the NCBI Prokaryotic Genome Annotation Pipeline (PGAP). Information about PGAP can be found here: https://www.ncbi.nlm.nih.gov/genome/annotation_prok/"	genomeNotes:["derived from metagenome"	genus undefined]	releaseDate:"2022-01-10"	sequencingTech:"BGISEQ-500"	submitter:"Institute of Oceanology	Chinese Academy of Sciences"}	assemblyStats:{"contigL50":84	contigN50:10642	gcCount:"1023887"	gcPercent:33.5	genomeCoverage:"50.0x"	numberOfComponentSequences:434	numberOfContigs:434	totalSequenceLength:"3055462"	totalUngappedLength:"3055462"}	averageNucleotideIdentity:{"category":"category_na"	comment:"na"	matchStatus:"status_na"	submittedOrganism:"Candidatus Heimdallarchaeota archaeon"	submittedSpecies:"Candidatus Heimdallarchaeota archaeon"	taxonomyCheckStatus:"Inconclusive"}	currentAccession:"GCA_021399335.1"	organism:{"infraspecificNames":{"isolate":"C2.bin.3"}	organismName:"Candidatus Heimdallarchaeota archaeon"	taxId:2026747}	sourceDatabase:"SOURCE_DATABASE_GENBANK"	wgsInfo:{"masterWgsUrl":"https://www.ncbi.nlm.nih.gov/nuccore/JAAFKH000000000.1"	wgsContigsUrl:"https://www.ncbi.nlm.nih.gov/Traces/wgs/JAAFKH01"	wgsProjectAccession:"JAAFKH01"}}
{"accession":"GCA_021399345.1"	annotationInfo:{"method":"Best-placed reference protein set; GeneMarkS-2+"	name:"NCBI Prokaryotic Genome Annotation Pipeline (PGAP)"	pipeline:"NCBI Prokaryotic Genome Annotation Pipeline (PGAP)"	provider:"NCBI"	releaseDate:"2020-02-03"	softwareVersion:"4.11"	stats:{"geneCounts":{"nonCoding":47	proteinCoding:3112	pseudogene:11	total:3170}}}	assemblyInfo:{"assemblyLevel":"Contig"	assemblyMethod:"MEGAHIT v. 1.1.3"	assemblyName:"ASM2139934v1"	assemblyStatus:"current"	assemblyType:"haploid"	bioprojectAccession:"PRJNA593668"	bioprojectLineage:[{"bioprojects":[{"accession":"PRJNA593668"	title:"Heimdallarchaeota Metagenomic assembly"}]}]	biosample:{"accession":"SAMN13483369"	attributes:[{"name":"isolate"	value:"C4.bin.14"}	{"name":"collection_date"	value:"2018-08-01"}	{"name":"depth"	value:"1137m"}	{"name":"elev"	value:"unknown"}	{"name":"env_broad_scale"	value:"cold seep biome"}	{"name":"env_local_scale"	value:"cold seep sediment"}	{"name":"env_medium"	value:"cold seep sediment"}	{"name":"geo_loc_name"	value:"Pacific Ocean: South China Sea"}	{"name":"isolation_source"	value:"cold seep sediment"}	{"name":"lat_lon"	value:"22.115325 N 119.285121 E"}	{"name":"metagenomic"	value:"true"}	{"name":"metagenome_source"	value:"cold seep metagenome"}	{"name":"environmental-sample"	value:"1"}	{"name":"sample_type"	value:"metagenomic assembly"}	{"name":"derived_from"	value:"This BioSample is a metagenomic assembly obtained from the cold seep metagenome BioSample: SAMN13506795"}]	bioprojects:[{"accession":"PRJNA593668"}]	collectionDate:"2018-08-01"	description:{"comment":"Keywords: GSC:MIxS;MIMAG:6.0"	organism:{"organismName":"Candidatus Heimdallarchaeota archaeon"	taxId:2026747}	title:"MIMAG Metagenome-assembled Genome sample from Candidatus Heimdallarchaeota archaeon"}	geoLocName:"Pacific Ocean: South China Sea"	isolate:"C4.bin.14"	isolationSource:"cold seep sediment"	lastUpdated:"2021-02-28T08:32:29.812"	latLon:"22.115325 N 119.285121 E"	models:["MIMAG.sediment"]	owner:{"contacts":[{}]	name:"Institute of Oceanology	Chinese Academy of Sciences"}	package:"MIMAG.sediment.6.0"	publicationDate:"2020-06-05T00:00:00.000"	sampleIds:[{"label":"Sample name"	value:"C4.bin"}]	status:{"status":"live"	when:"2020-06-05T00:50:13.950"}	submissionDate:"2019-12-05T00:03:04.590"}	comments:"The annotation was added by the NCBI Prokaryotic Genome Annotation Pipeline (PGAP). Information about PGAP can be found here: https://www.ncbi.nlm.nih.gov/genome/annotation_prok/"	genomeNotes:["derived from metagenome"	genus undefined]	releaseDate:"2022-01-10"	sequencingTech:"BGISEQ-500"	submitter:"Institute of Oceanology	Chinese Academy of Sciences"}	assemblyStats:{"contigL50":19	contigN50:41762	gcCount:"1093530"	gcPercent:33.5	genomeCoverage:"50.0x"	numberOfComponentSequences:199	numberOfContigs:199	totalSequenceLength:"3265656"	totalUngappedLength:"3265656"}	averageNucleotideIdentity:{"category":"category_na"	comment:"na"	matchStatus:"status_na"	submittedOrganism:"Candidatus Heimdallarchaeota archaeon"	submittedSpecies:"Candidatus Heimdallarchaeota archaeon"	taxonomyCheckStatus:"Inconclusive"}	currentAccession:"GCA_021399345.1"	organism:{"infraspecificNames":{"isolate":"C4.bin.14"}	organismName:"Candidatus Heimdallarchaeota archaeon"	taxId:2026747}	sourceDatabase:"SOURCE_DATABASE_GENBANK"	wgsInfo:{"masterWgsUrl":"https://www.ncbi.nlm.nih.gov/nuccore/JAAFKI000000000.1"	wgsContigsUrl:"https://www.ncbi.nlm.nih.gov/Traces/wgs/JAAFKI01"	wgsProjectAccession:"JAAFKI01"}}
{"accession":"GCA_021399375.1"	annotationInfo:{"method":"Best-placed reference protein set; GeneMarkS-2+"	name:"NCBI Prokaryotic Genome Annotation Pipeline (PGAP)"	pipeline:"NCBI Prokaryotic Genome Annotation Pipeline (PGAP)"	provider:"NCBI"	releaseDate:"2020-02-03"	softwareVersion:"4.11"	stats:{"geneCounts":{"nonCoding":36	proteinCoding:3255	pseudogene:29	total:3320}}}	assemblyInfo:{"assemblyLevel":"Contig"	assemblyMethod:"MEGAHIT v. 1.1.3"	assemblyName:"ASM2139937v1"	assemblyStatus:"current"	assemblyType:"haploid"	bioprojectAccession:"PRJNA593668"	bioprojectLineage:[{"bioprojects":[{"accession":"PRJNA593668"	title:"Heimdallarchaeota Metagenomic assembly"}]}]	biosample:{"accession":"SAMN13483370"	attributes:[{"name":"isolate"	value:"C5.bin.12"}	{"name":"collection_date"	value:"2017-07-20"}	{"name":"depth"	value:"1121m"}	{"name":"elev"	value:"unknown"}	{"name":"env_broad_scale"	value:"cold seep biome"}	{"name":"env_local_scale"	value:"cold seep sediment"}	{"name":"env_medium"	value:"cold seep sediment"}	{"name":"geo_loc_name"	value:"Pacific Ocean: South China Sea"}	{"name":"isolation_source"	value:"cold seep sediment"}	{"name":"lat_lon"	value:"22.116277 N 119.285367 E"}	{"name":"metagenomic"	value:"true"}	{"name":"metagenome_source"	value:"cold seep metagenome"}	{"name":"environmental-sample"	value:"1"}	{"name":"sample_type"	value:"metagenomic assembly"}	{"name":"derived_from"	value:"This BioSample is a metagenomic assembly obtained from the cold seep metagenome BioSample: SAMN13506796"}]	bioprojects:[{"accession":"PRJNA593668"}]	collectionDate:"2017-07-20"	description:{"comment":"Keywords: GSC:MIxS;MIMAG:6.0"	organism:{"organismName":"Candidatus Heimdallarchaeota archaeon"	taxId:2026747}	title:"MIMAG Metagenome-assembled Genome sample from Candidatus Heimdallarchaeota archaeon"}	geoLocName:"Pacific Ocean: South China Sea"	isolate:"C5.bin.12"	isolationSource:"cold seep sediment"	lastUpdated:"2021-02-28T08:32:29.835"	latLon:"22.116277 N 119.285367 E"	models:["MIMAG.sediment"]	owner:{"contacts":[{}]	name:"Institute of Oceanology	Chinese Academy of Sciences"}	package:"MIMAG.sediment.6.0"	publicationDate:"2020-06-05T00:00:00.000"	sampleIds:[{"label":"Sample name"	value:"C5.bin"}]	status:{"status":"live"	when:"2020-06-05T00:50:13.967"}	submissionDate:"2019-12-05T00:03:04.603"}	comments:"The annotation was added by the NCBI Prokaryotic Genome Annotation Pipeline (PGAP). Information about PGAP can be found here: https://www.ncbi.nlm.nih.gov/genome/annotation_prok/"	genomeNotes:["derived from metagenome"	genus undefined]	releaseDate:"2022-01-10"	sequencingTech:"BGISEQ-500"	submitter:"Institute of Oceanology	Chinese Academy of Sciences"}	assemblyStats:{"contigL50":87	contigN50:11218	gcCount:"1096385"	gcPercent:34.0	genomeCoverage:"50.0x"	numberOfComponentSequences:408	numberOfContigs:408	totalSequenceLength:"3239987"	totalUngappedLength:"3239987"}	averageNucleotideIdentity:{"category":"category_na"	comment:"na"	matchStatus:"status_na"	submittedOrganism:"Candidatus Heimdallarchaeota archaeon"	submittedSpecies:"Candidatus Heimdallarchaeota archaeon"	taxonomyCheckStatus:"Inconclusive"}	currentAccession:"GCA_021399375.1"	organism:{"infraspecificNames":{"isolate":"C5.bin.12"}	organismName:"Candidatus Heimdallarchaeota archaeon"	taxId:2026747}	sourceDatabase:"SOURCE_DATABASE_GENBANK"	wgsInfo:{"masterWgsUrl":"https://www.ncbi.nlm.nih.gov/nuccore/JAAFKK000000000.1"	wgsContigsUrl:"https://www.ncbi.nlm.nih.gov/Traces/wgs/JAAFKK01"	wgsProjectAccession:"JAAFKK01"}}
{"accession":"GCA_021399395.1"	annotationInfo:{"method":"Best-placed reference protein set; GeneMarkS-2+"	name:"NCBI Prokaryotic Genome Annotation Pipeline (PGAP)"	pipeline:"NCBI Prokaryotic Genome Annotation Pipeline (PGAP)"	provider:"NCBI"	releaseDate:"2020-02-03"	softwareVersion:"4.11"	stats:{"geneCounts":{"nonCoding":44	proteinCoding:2683	pseudogene:8	total:2735}}}	assemblyInfo:{"assemblyLevel":"Contig"	assemblyMethod:"MEGAHIT v. 1.1.3"	assemblyName:"ASM2139939v1"	assemblyStatus:"current"	assemblyType:"haploid"	bioprojectAccession:"PRJNA593668"	bioprojectLineage:[{"bioprojects":[{"accession":"PRJNA593668"	title:"Heimdallarchaeota Metagenomic assembly"}]}]	biosample:{"accession":"SAMN13483392"	attributes:[{"name":"isolate"	value:"C4.bin.22"}	{"name":"collection_date"	value:"2018-08-01"}	{"name":"depth"	value:"1137"}	{"name":"elev"	value:"unknown"}	{"name":"env_broad_scale"	value:"cold seep biome"}	{"name":"env_local_scale"	value:"cold seep sediment"}	{"name":"env_medium"	value:"sediment"}	{"name":"geo_loc_name"	value:"Pacific Ocean: South China Sea"}	{"name":"isolation_source"	value:"cold seep sediment"}	{"name":"lat_lon"	value:"22.115325 N 119.285121 E"}	{"name":"metagenomic"	value:"true"}	{"name":"metagenome_source"	value:"cold seep metagenome"}	{"name":"environmental-sample"	value:"1"}	{"name":"sample_type"	value:"metagenomic assembly"}	{"name":"derived_from"	value:"This BioSample is a metagenomic assembly obtained from the cold seep metagenome BioSample: SAMN13506795"}]	bioprojects:[{"accession":"PRJNA593668"}]	collectionDate:"2018-08-01"	description:{"comment":"Keywords: GSC:MIxS;MIMAG:6.0"	organism:{"organismName":"Candidatus Heimdallarchaeota archaeon"	taxId:2026747}	title:"MIMAG Metagenome-assembled Genome sample from Candidatus Heimdallarchaeota archaeon"}	geoLocName:"Pacific Ocean: South China Sea"	isolate:"C4.bin.22"	isolationSource:"cold seep sediment"	lastUpdated:"2021-02-28T08:32:30.131"	latLon:"22.115325 N 119.285121 E"	models:["MIMAG.sediment"]	owner:{"contacts":[{}]	name:"Institute of Oceanology	Chinese Academy of Sciences"}	package:"MIMAG.sediment.6.0"	publicationDate:"2021-01-05T00:00:00.000"	sampleIds:[{"label":"Sample name"	value:"C4.bin2"}]	status:{"status":"live"	when:"2021-01-05T00:50:06.983"}	submissionDate:"2019-12-05T01:41:11.626"}	comments:"The annotation was added by the NCBI Prokaryotic Genome Annotation Pipeline (PGAP). Information about PGAP can be found here: https://www.ncbi.nlm.nih.gov/genome/annotation_prok/"	genomeNotes:["derived from metagenome"	genus undefined]	releaseDate:"2022-01-10"	sequencingTech:"BGISEQ-500"	submitter:"Institute of Oceanology	Chinese Academy of Sciences"}	assemblyStats:{"contigL50":33	contigN50:25712	gcCount:"965621"	gcPercent:34.5	genomeCoverage:"50.0x"	numberOfComponentSequences:201	numberOfContigs:201	totalSequenceLength:"2816164"	totalUngappedLength:"2816164"}	averageNucleotideIdentity:{"category":"category_na"	comment:"na"	matchStatus:"status_na"	submittedOrganism:"Candidatus Heimdallarchaeota archaeon"	submittedSpecies:"Candidatus Heimdallarchaeota archaeon"	taxonomyCheckStatus:"Inconclusive"}	currentAccession:"GCA_021399395.1"	organism:{"infraspecificNames":{"isolate":"C4.bin.22"}	organismName:"Candidatus Heimdallarchaeota archaeon"	taxId:2026747}	sourceDatabase:"SOURCE_DATABASE_GENBANK"	wgsInfo:{"masterWgsUrl":"https://www.ncbi.nlm.nih.gov/nuccore/JAAFKJ000000000.1"	wgsContigsUrl:"https://www.ncbi.nlm.nih.gov/Traces/wgs/JAAFKJ01"	wgsProjectAccession:"JAAFKJ01"}}
{"accession":"GCA_021399405.1"	annotationInfo:{"method":"Best-placed reference protein set; GeneMarkS-2+"	name:"NCBI Prokaryotic Genome Annotation Pipeline (PGAP)"	pipeline:"NCBI Prokaryotic Genome Annotation Pipeline (PGAP)"	provider:"NCBI"	releaseDate:"2020-02-12"	softwareVersion:"4.11"	stats:{"geneCounts":{"nonCoding":32	proteinCoding:4508	pseudogene:14	total:4554}}}	assemblyInfo:{"assemblyLevel":"Contig"	assemblyMethod:"MEGAHIT v. 1.1.3"	assemblyName:"ASM2139940v1"	assemblyStatus:"current"	assemblyType:"haploid"	bioprojectAccession:"PRJNA593668"	bioprojectLineage:[{"bioprojects":[{"accession":"PRJNA593668"	title:"Heimdallarchaeota Metagenomic assembly"}]}]	biosample:{"accession":"SAMN13483372"	attributes:[{"name":"isolate"	value:"H2.bin.2"}	{"name":"collection_date"	value:"2018-07-18"}	{"name":"depth"	value:"2194m"}	{"name":"elev"	value:"unknown"}	{"name":"env_broad_scale"	value:"hydrothermal vent biome"}	{"name":"env_local_scale"	value:"hydrothermal vent sediment"}	{"name":"env_medium"	value:"hydrothermal vent sediment"}	{"name":"geo_loc_name"	value:"Pacific Ocean: Okinawa Trough"}	{"name":"isolation_source"	value:"hydrothermal vent sediment"}	{"name":"lat_lon"	value:"25.263852 N 124.373159 E"}	{"name":"metagenomic"	value:"true"}	{"name":"metagenome_source"	value:"hydrothermal vent metagenome"}	{"name":"environmental-sample"	value:"1"}	{"name":"sample_type"	value:"metagenomic assembly"}	{"name":"derived_from"	value:"This BioSample is a metagenomic assembly obtained from the hydrothermal vent metagenome BioSample: SAMN13506410"}]	bioprojects:[{"accession":"PRJNA593668"}]	collectionDate:"2018-07-18"	description:{"comment":"Keywords: GSC:MIxS;MIMAG:6.0"	organism:{"organismName":"Candidatus Heimdallarchaeota archaeon"	taxId:2026747}	title:"MIMAG Metagenome-assembled Genome sample from Candidatus Heimdallarchaeota archaeon"}	geoLocName:"Pacific Ocean: Okinawa Trough"	isolate:"H2.bin.2"	isolationSource:"hydrothermal vent sediment"	lastUpdated:"2021-02-28T08:32:29.882"	latLon:"25.263852 N 124.373159 E"	models:["MIMAG.sediment"]	owner:{"contacts":[{}]	name:"Institute of Oceanology	Chinese Academy of Sciences"}	package:"MIMAG.sediment.6.0"	publicationDate:"2020-06-05T00:00:00.000"	sampleIds:[{"label":"Sample name"	value:"H2.bin"}]	status:{"status":"live"	when:"2020-06-05T00:50:13.983"}	submissionDate:"2019-12-05T00:03:04.640"}	comments:"The annotation was added by the NCBI Prokaryotic Genome Annotation Pipeline (PGAP). Information about PGAP can be found here: https://www.ncbi.nlm.nih.gov/genome/annotation_prok/"	genomeNotes:["derived from metagenome"	genus undefined]	releaseDate:"2022-01-10"	sequencingTech:"BGISEQ-500"	submitter:"Institute of Oceanology	Chinese Academy of Sciences"}	assemblyStats:{"contigL50":98	contigN50:15481	gcCount:"1666165"	gcPercent:34.5	genomeCoverage:"50.0x"	numberOfComponentSequences:455	numberOfContigs:455	totalSequenceLength:"4847644"	totalUngappedLength:"4847644"}	averageNucleotideIdentity:{"category":"category_na"	comment:"na"	matchStatus:"status_na"	submittedOrganism:"Candidatus Heimdallarchaeota archaeon"	submittedSpecies:"Candidatus Heimdallarchaeota archaeon"	taxonomyCheckStatus:"Inconclusive"}	currentAccession:"GCA_021399405.1"	organism:{"infraspecificNames":{"isolate":"H2.bin.2"}	organismName:"Candidatus Heimdallarchaeota archaeon"	taxId:2026747}	sourceDatabase:"SOURCE_DATABASE_GENBANK"	wgsInfo:{"masterWgsUrl":"https://www.ncbi.nlm.nih.gov/nuccore/JAAFKL000000000.1"	wgsContigsUrl:"https://www.ncbi.nlm.nih.gov/Traces/wgs/JAAFKL01"	wgsProjectAccession:"JAAFKL01"}}
{"accession":"GCA_021498085.1"	annotationInfo:{"method":"Best-placed reference protein set; GeneMarkS-2+"	name:"NCBI Prokaryotic Genome Annotation Pipeline (PGAP)"	pipeline:"NCBI Prokaryotic Genome Annotation Pipeline (PGAP)"	provider:"NCBI"	releaseDate:"2021-10-06"	softwareVersion:"5.3"	stats:{"geneCounts":{"nonCoding":51	proteinCoding:2797	pseudogene:11	total:2859}}}	assemblyInfo:{"assemblyLevel":"Contig"	assemblyMethod:"SPAdes v. 3.14"	assemblyName:"ASM2149808v1"	assemblyStatus:"current"	assemblyType:"haploid"	bioprojectAccession:"PRJNA721962"	bioprojectLineage:[{"bioprojects":[{"accession":"PRJNA721962"	title:"Pescadero Basin sediment and rock microbial communities Assembly"}]}]	biosample:{"accession":"SAMN21379715"	attributes:[{"name":"isolate"	value:"AC18"}	{"name":"collection_date"	value:"2017-11-02"}	{"name":"depth"	value:"-3680 m"}	{"name":"elev"	value:"0"}	{"name":"env_broad_scale"	value:"Hydrothermal vent biome"}	{"name":"env_local_scale"	value:"Barite rock"}	{"name":"env_medium"	value:"anaerobic sea water"}	{"name":"geo_loc_name"	value:"Mexico: Gulf of California	Pescadero basin Auka vent field"}	{"name":"isolation_source"	value:"rock"}	{"name":"lat_lon"	value:"23.954027 N 108.863325 W"}	{"name":"metagenomic"	value:"1"}	{"name":"environmental-sample"	value:"1"}	{"name":"sample_type"	value:"metagenomic assembly"}	{"name":"metagenome_source"	value:"hydrothermal vent metagenome"}	{"name":"derived_from"	value:"SAMN21984321"}]	bioprojects:[{"accession":"PRJNA721962"}]	collectionDate:"2017-11-02"	description:{"comment":"Keywords: GSC:MIxS;MIMAG:6.0"	organism:{"organismName":"Candidatus Heimdallarchaeota archaeon"	taxId:2026747}	title:"Heimdallarchaeota archaeon Gerd_AC18"}	geoLocName:"Mexico: Gulf of California	Pescadero basin Auka vent field"	isolate:"AC18"	isolationSource:"rock"	lastUpdated:"2022-09-09T15:00:27.458"	latLon:"23.954027 N 108.863325 W"	models:["MIMAG.sediment"]	owner:{"contacts":[{}]	name:"California Institute of Technology"}	package:"MIMAG.sediment.6.0"	publicationDate:"2021-11-07T00:00:00.000"	sampleIds:[{"label":"Sample name"	value:"Candidatus Heimdallarchaeota archaeon Gerd_AC18"}	{"db":"SRA"	value:"SRS10252536"}]	status:{"status":"live"	when:"2021-11-07T07:48:17.351"}	submissionDate:"2021-09-10T02:29:06.486"}	comments:"The annotation was added by the NCBI Prokaryotic Genome Annotation Pipeline (PGAP). Information about PGAP can be found here: https://www.ncbi.nlm.nih.gov/genome/annotation_prok/"	genomeNotes:["derived from metagenome"	genus undefined]	releaseDate:"2022-01-18"	sequencingTech:"Illumina HiSeq"	submitter:"California Institute of Technology"}	assemblyStats:{"contigL50":3	contigN50:442704	gcCount:"1233778"	gcPercent:38.5	genomeCoverage:"25.0x"	numberOfComponentSequences:11	numberOfContigs:11	totalSequenceLength:"3184684"	totalUngappedLength:"3184684"}	averageNucleotideIdentity:{"category":"category_na"	comment:"na"	matchStatus:"status_na"	submittedOrganism:"Candidatus Heimdallarchaeota archaeon"	submittedSpecies:"Candidatus Heimdallarchaeota archaeon"	taxonomyCheckStatus:"Inconclusive"}	currentAccession:"GCA_021498085.1"	organism:{"infraspecificNames":{"isolate":"AC18"}	organismName:"Candidatus Heimdallarchaeota archaeon"	taxId:2026747}	sourceDatabase:"SOURCE_DATABASE_GENBANK"	wgsInfo:{"masterWgsUrl":"https://www.ncbi.nlm.nih.gov/nuccore/JAIZWM000000000.1"	wgsContigsUrl:"https://www.ncbi.nlm.nih.gov/Traces/wgs/JAIZWM01"	wgsProjectAccession:"JAIZWM01"}}
{"accession":"GCA_021513695.1"	annotationInfo:{"method":"Best-placed reference protein set; GeneMarkS-2+"	name:"NCBI Prokaryotic Genome Annotation Pipeline (PGAP)"	pipeline:"NCBI Prokaryotic Genome Annotation Pipeline (PGAP)"	provider:"NCBI"	releaseDate:"2021-09-22"	softwareVersion:"5.3"	stats:{"geneCounts":{"nonCoding":49	proteinCoding:2654	pseudogene:16	total:2719}}}	assemblyInfo:{"assemblyLevel":"Complete Genome"	assemblyMethod:"SPAdes v. 3.14"	assemblyName:"ASM2151369v1"	assemblyStatus:"current"	assemblyType:"haploid"	bioprojectAccession:"PRJNA721962"	bioprojectLineage:[{"bioprojects":[{"accession":"PRJNA721962"	title:"Pescadero Basin sediment and rock microbial communities Assembly"}]}]	biosample:{"accession":"SAMN21379712"	attributes:[{"name":"isolate"	value:"PM71"}	{"name":"collection_date"	value:"2018-11-14"}	{"name":"depth"	value:"-3680 m"}	{"name":"elev"	value:"-3 cm"}	{"name":"env_broad_scale"	value:"Hydrothermal vent biome"}	{"name":"env_local_scale"	value:"marine sediment"}	{"name":"env_medium"	value:"anaerobic sea water"}	{"name":"isolation_source"	value:"sediment"}	{"name":"lat_lon"	value:"23.954822 N 108.863009 W"}	{"name":"metagenomic"	value:"1"}	{"name":"environmental-sample"	value:"1"}	{"name":"sample_type"	value:"metagenomic assembly"}	{"name":"metagenome_source"	value:"hydrothermal vent metagenome"}	{"name":"geo_loc_name"	value:"Mexico: Gulf of California	Pescadero basin auka vent field"}]	bioprojects:[{"accession":"PRJNA721962"}]	collectionDate:"2018-11-14"	description:{"comment":"Keywords: GSC:MIxS;MIMAG:6.0"	organism:{"organismName":"Candidatus Heimdallarchaeum aukensis"	taxId:2876573}	title:"Complate genome of Candidatus Heimdallarchaeum aukensis PM71"}	geoLocName:"Mexico: Gulf of California	Pescadero basin auka vent field"	isolate:"PM71"	isolationSource:"sediment"	lastUpdated:"2023-06-15T10:49:23.753"	latLon:"23.954822 N 108.863009 W"	models:["MIMAG.sediment"]	owner:{"contacts":[{}]	name:"California Institute of Technology"}	package:"MIMAG.sediment.6.0"	publicationDate:"2021-11-07T00:00:00.000"	sampleIds:[{"label":"Sample name"	value:"Candidatus Heimdallarchaeum aukensis PM71"}	{"db":"SRA"	value:"SRS10351742"}]	status:{"status":"live"	when:"2021-11-07T07:48:17.323"}	submissionDate:"2021-09-10T02:29:06.436"}	comments:"The annotation was added by the NCBI Prokaryotic Genome Annotation Pipeline (PGAP). Information about PGAP can be found here: https://www.ncbi.nlm.nih.gov/genome/annotation_prok/"	genomeNotes:["derived from metagenome"]	releaseDate:"2022-01-19"	sequencingTech:"Oxford Nanopore MiniION"	submitter:"California Institute of Technology"}	assemblyStats:{"contigL50":1	contigN50:3081793	gcCount:"962718"	gcPercent:31.0	genomeCoverage:"394.0x"	numberOfComponentSequences:1	numberOfContigs:1	numberOfScaffolds:1	scaffoldL50:1	scaffoldN50:3081793	totalNumberOfChromosomes:1	totalSequenceLength:"3081793"	totalUngappedLength:"3081793"}	averageNucleotideIdentity:{"category":"category_na"	comment:"na"	matchStatus:"status_na"	submittedOrganism:"Candidatus Heimdallarchaeum aukensis"	submittedSpecies:"Candidatus Heimdallarchaeum aukensis"	taxonomyCheckStatus:"Inconclusive"}	currentAccession:"GCA_021513695.1"	organism:{"infraspecificNames":{"isolate":"PM71"}	organismName:"Candidatus Heimdallarchaeum aukensis"	taxId:2876573}	sourceDatabase:"SOURCE_DATABASE_GENBANK"}
{"accession":"GCA_021513715.1"	annotationInfo:{"method":"Best-placed reference protein set; GeneMarkS-2+"	name:"NCBI Prokaryotic Genome Annotation Pipeline (PGAP)"	pipeline:"NCBI Prokaryotic Genome Annotation Pipeline (PGAP)"	provider:"NCBI"	releaseDate:"2021-09-22"	softwareVersion:"5.3"	stats:{"geneCounts":{"nonCoding":49	proteinCoding:2842	pseudogene:24	total:2915}}}	assemblyInfo:{"assemblyLevel":"Complete Genome"	assemblyMethod:"canu v. 2.1"	assemblyName:"ASM2151371v1"	assemblyStatus:"current"	assemblyType:"haploid"	bioprojectAccession:"PRJNA721962"	bioprojectLineage:[{"bioprojects":[{"accession":"PRJNA721962"	title:"Pescadero Basin sediment and rock microbial communities Assembly"}]}]	biosample:{"accession":"SAMN21379711"	attributes:[{"name":"isolate"	value:"PR6"}	{"name":"collection_date"	value:"2017-11-02"}	{"name":"depth"	value:"-3680 m"}	{"name":"elev"	value:"0"}	{"name":"env_broad_scale"	value:"Hydrothermal vent biome"}	{"name":"env_local_scale"	value:"Barite rock"}	{"name":"env_medium"	value:"anaerobic sea water"}	{"name":"isolation_source"	value:"rock"}	{"name":"lat_lon"	value:"23.956988 N 108.862548 W"}	{"name":"metagenomic"	value:"1"}	{"name":"environmental-sample"	value:"1"}	{"name":"sample_type"	value:"metagenomic assembly"}	{"name":"metagenome_source"	value:"hydrothermal vent metagenome"}	{"name":"geo_loc_name"	value:"Mexico: Gulf of California	Pescadero basin auka vent field"}]	bioprojects:[{"accession":"PRJNA721962"}]	collectionDate:"2017-11-02"	description:{"comment":"Keywords: GSC:MIxS;MIMAG:6.0"	organism:{"organismName":"Candidatus Heimdallarchaeum endolithica"	taxId:2876572}	title:"Complate genome of Candidatus Heimdallarchaeum endolithica PR6"}	geoLocName:"Mexico: Gulf of California	Pescadero basin auka vent field"	isolate:"PR6"	isolationSource:"rock"	lastUpdated:"2023-06-15T10:49:23.728"	latLon:"23.956988 N 108.862548 W"	models:["MIMAG.sediment"]	owner:{"contacts":[{}]	name:"California Institute of Technology"}	package:"MIMAG.sediment.6.0"	publicationDate:"2021-11-07T00:00:00.000"	sampleIds:[{"label":"Sample name"	value:"Candidatus Heimdallarchaeum endolithica PR6"}	{"db":"SRA"	value:"SRS10351741"}]	status:{"status":"live"	when:"2021-11-07T07:48:17.448"}	submissionDate:"2021-09-10T02:29:06.416"}	comments:"The annotation was added by the NCBI Prokaryotic Genome Annotation Pipeline (PGAP). Information about PGAP can be found here: https://www.ncbi.nlm.nih.gov/genome/annotation_prok/"	genomeNotes:["derived from metagenome"]	releaseDate:"2022-01-19"	sequencingTech:"Oxford Nanopore MiniION"	submitter:"California Institute of Technology"}	assemblyStats:{"contigL50":1	contigN50:3326783	gcCount:"1026156"	gcPercent:31.0	genomeCoverage:"91.0x"	numberOfComponentSequences:1	numberOfContigs:1	numberOfScaffolds:1	scaffoldL50:1	scaffoldN50:3326783	totalNumberOfChromosomes:1	totalSequenceLength:"3326783"	totalUngappedLength:"3326783"}	averageNucleotideIdentity:{"category":"category_na"	comment:"na"	matchStatus:"status_na"	submittedOrganism:"Candidatus Heimdallarchaeum endolithica"	submittedSpecies:"Candidatus Heimdallarchaeum endolithica"	taxonomyCheckStatus:"Inconclusive"}	currentAccession:"GCA_021513715.1"	organism:{"infraspecificNames":{"isolate":"PR6"}	organismName:"Candidatus Heimdallarchaeum endolithica"	taxId:2876572}	sourceDatabase:"SOURCE_DATABASE_GENBANK"}
{"accession":"GCA_022096825.1"	annotationInfo:{"method":"Best-placed reference protein set; GeneMarkS-2+"	name:"NCBI Prokaryotic Genome Annotation Pipeline (PGAP)"	pipeline:"NCBI Prokaryotic Genome Annotation Pipeline (PGAP)"	provider:"NCBI"	releaseDate:"2020-10-22"	softwareVersion:"4.13"	stats:{"geneCounts":{"nonCoding":40	proteinCoding:2272	pseudogene:3	total:2315}}}	assemblyInfo:{"assemblyLevel":"Contig"	assemblyMethod:"MEGAHIT v. 1.1.3"	assemblyName:"ASM2209682v1"	assemblyStatus:"current"	assemblyType:"haploid"	bioprojectAccession:"PRJNA593668"	bioprojectLineage:[{"bioprojects":[{"accession":"PRJNA593668"	title:"Heimdallarchaeota Metagenomic assembly"}]}]	biosample:{"accession":"SAMN15815162"	attributes:[{"name":"collection_date"	value:"2018-08-01"}	{"name":"geo_loc_name"	value:"Pacific Ocean: South China Sea"}	{"name":"isolation_source"	value:"cold seep sediment"}	{"name":"lat_lon"	value:"22.115309 N 119.285863 E"}	{"name":"isolate"	value:"C1.bin.3"}	{"name":"depth"	value:"1146"}	{"name":"env_broad_scale"	value:"cold seep biome"}	{"name":"metagenomic"	value:"true"}	{"name":"metagenome_source"	value:"cold seep metagenome"}	{"name":"environmental-sample"	value:"1"}	{"name":"sample_type"	value:"metagenomic assembly"}	{"name":"derived_from"	value:"This BioSample is a metagenomic assembly obtained from the cold seep metagenome BioSample: SAMN13506793"}]	bioprojects:[{"accession":"PRJNA593668"}]	collectionDate:"2018-08-01"	description:{"organism":{"organismName":"Candidatus Heimdallarchaeota archaeon"	taxId:2026747}	title:"Microbe sample from Candidatus Heimdallarchaeota archaeon"}	geoLocName:"Pacific Ocean: South China Sea"	isolate:"C1.bin.3"	isolationSource:"cold seep sediment"	lastUpdated:"2021-02-28T10:07:55.959"	latLon:"22.115309 N 119.285863 E"	models:["Microbe	viral or environmental"]	owner:{"contacts":[{}]	name:"Institute of Oceanology	Chinese Academy of Sciences"}	package:"Microbe.1.0"	publicationDate:"2020-08-13T00:00:00.000"	sampleIds:[{"label":"Sample name"	value:"C1.bin.3"}]	status:{"status":"live"	when:"2020-08-13T21:45:06.629"}	submissionDate:"2020-08-13T21:45:06.626"}	comments:"The annotation was added by the NCBI Prokaryotic Genome Annotation Pipeline (PGAP). Information about PGAP can be found here: https://www.ncbi.nlm.nih.gov/genome/annotation_prok/"	genomeNotes:["derived from metagenome"	genus undefined]	releaseDate:"2022-02-08"	sequencingTech:"BGISEQ-500"	submitter:"Institute of Oceanology	Chinese Academy of Sciences"}	assemblyStats:{"contigL50":48	contigN50:13723	gcCount:"745279"	gcPercent:33.0	genomeCoverage:"50.0x"	numberOfComponentSequences:264	numberOfContigs:264	totalSequenceLength:"2266433"	totalUngappedLength:"2266433"}	averageNucleotideIdentity:{"category":"category_na"	comment:"na"	matchStatus:"status_na"	submittedOrganism:"Candidatus Heimdallarchaeota archaeon"	submittedSpecies:"Candidatus Heimdallarchaeota archaeon"	taxonomyCheckStatus:"Inconclusive"}	currentAccession:"GCA_022096825.1"	organism:{"infraspecificNames":{"isolate":"C1.bin.3"}	organismName:"Candidatus Heimdallarchaeota archaeon"	taxId:2026747}	sourceDatabase:"SOURCE_DATABASE_GENBANK"	wgsInfo:{"masterWgsUrl":"https://www.ncbi.nlm.nih.gov/nuccore/JADCTM000000000.1"	wgsContigsUrl:"https://www.ncbi.nlm.nih.gov/Traces/wgs/JADCTM01"	wgsProjectAccession:"JADCTM01"}}
{"accession":"GCA_022096855.1"	annotationInfo:{"method":"Best-placed reference protein set; GeneMarkS-2+"	name:"NCBI Prokaryotic Genome Annotation Pipeline (PGAP)"	pipeline:"NCBI Prokaryotic Genome Annotation Pipeline (PGAP)"	provider:"NCBI"	releaseDate:"2020-10-22"	softwareVersion:"4.13"	stats:{"geneCounts":{"nonCoding":41	proteinCoding:3083	pseudogene:8	total:3132}}}	assemblyInfo:{"assemblyLevel":"Contig"	assemblyMethod:"MEGAHIT v. 1.1.3"	assemblyName:"ASM2209685v1"	assemblyStatus:"current"	assemblyType:"haploid"	bioprojectAccession:"PRJNA593668"	bioprojectLineage:[{"bioprojects":[{"accession":"PRJNA593668"	title:"Heimdallarchaeota Metagenomic assembly"}]}]	biosample:{"accession":"SAMN15815161"	attributes:[{"name":"collection_date"	value:"2018-08-01"}	{"name":"geo_loc_name"	value:"Pacific Ocean: South China Sea"}	{"name":"isolation_source"	value:"cold seep sediment"}	{"name":"lat_lon"	value:"22.115309 N 119.285863 E"}	{"name":"isolate"	value:"C1.bin.2"}	{"name":"depth"	value:"1146"}	{"name":"env_broad_scale"	value:"cold seep biome"}	{"name":"metagenomic"	value:"true"}	{"name":"metagenome_source"	value:"cold seep metagenome"}	{"name":"environmental-sample"	value:"1"}	{"name":"sample_type"	value:"metagenomic assembly"}	{"name":"derived_from"	value:"This BioSample is a metagenomic assembly obtained from the cold seep metagenome BioSample: SAMN13506793"}]	bioprojects:[{"accession":"PRJNA593668"}]	collectionDate:"2018-08-01"	description:{"organism":{"organismName":"Candidatus Heimdallarchaeota archaeon"	taxId:2026747}	title:"Microbe sample from Candidatus Heimdallarchaeota archaeon"}	geoLocName:"Pacific Ocean: South China Sea"	isolate:"C1.bin.2"	isolationSource:"cold seep sediment"	lastUpdated:"2021-02-28T10:07:55.938"	latLon:"22.115309 N 119.285863 E"	models:["Microbe	viral or environmental"]	owner:{"contacts":[{}]	name:"Institute of Oceanology	Chinese Academy of Sciences"}	package:"Microbe.1.0"	publicationDate:"2020-08-13T00:00:00.000"	sampleIds:[{"label":"Sample name"	value:"C1.bin.2"}]	status:{"status":"live"	when:"2020-08-13T21:45:06.602"}	submissionDate:"2020-08-13T21:45:06.600"}	comments:"The annotation was added by the NCBI Prokaryotic Genome Annotation Pipeline (PGAP). Information about PGAP can be found here: https://www.ncbi.nlm.nih.gov/genome/annotation_prok/"	genomeNotes:["derived from metagenome"	genus undefined]	releaseDate:"2022-02-08"	sequencingTech:"BGISEQ-500"	submitter:"Institute of Oceanology	Chinese Academy of Sciences"}	assemblyStats:{"contigL50":160	contigN50:5375	gcCount:"964618"	gcPercent:33.5	genomeCoverage:"50.0x"	numberOfComponentSequences:745	numberOfContigs:745	totalSequenceLength:"2886057"	totalUngappedLength:"2886057"}	averageNucleotideIdentity:{"category":"category_na"	comment:"na"	matchStatus:"status_na"	submittedOrganism:"Candidatus Heimdallarchaeota archaeon"	submittedSpecies:"Candidatus Heimdallarchaeota archaeon"	taxonomyCheckStatus:"Inconclusive"}	currentAccession:"GCA_022096855.1"	organism:{"infraspecificNames":{"isolate":"C1.bin.2"}	organismName:"Candidatus Heimdallarchaeota archaeon"	taxId:2026747}	sourceDatabase:"SOURCE_DATABASE_GENBANK"	wgsInfo:{"masterWgsUrl":"https://www.ncbi.nlm.nih.gov/nuccore/JADCTL000000000.1"	wgsContigsUrl:"https://www.ncbi.nlm.nih.gov/Traces/wgs/JADCTL01"	wgsProjectAccession:"JADCTL01"}}
{"accession":"GCA_022096875.1"	annotationInfo:{"method":"Best-placed reference protein set; GeneMarkS-2+"	name:"NCBI Prokaryotic Genome Annotation Pipeline (PGAP)"	pipeline:"NCBI Prokaryotic Genome Annotation Pipeline (PGAP)"	provider:"NCBI"	releaseDate:"2020-10-22"	softwareVersion:"4.13"	stats:{"geneCounts":{"nonCoding":36	proteinCoding:2582	pseudogene:6	total:2624}}}	assemblyInfo:{"assemblyLevel":"Contig"	assemblyMethod:"MEGAHIT v. 1.1.3"	assemblyName:"ASM2209687v1"	assemblyStatus:"current"	assemblyType:"haploid"	bioprojectAccession:"PRJNA593668"	bioprojectLineage:[{"bioprojects":[{"accession":"PRJNA593668"	title:"Heimdallarchaeota Metagenomic assembly"}]}]	biosample:{"accession":"SAMN15815165"	attributes:[{"name":"collection_date"	value:"2018-08-01"}	{"name":"geo_loc_name"	value:"Pacific Ocean: South China Sea"}	{"name":"isolation_source"	value:"cold seep sediment"}	{"name":"lat_lon"	value:"22.115309 N 119.285863 E"}	{"name":"isolate"	value:"C1.bin.6"}	{"name":"depth"	value:"1146"}	{"name":"env_broad_scale"	value:"cold seep biome"}	{"name":"metagenomic"	value:"true"}	{"name":"metagenome_source"	value:"cold seep metagenome"}	{"name":"environmental-sample"	value:"1"}	{"name":"sample_type"	value:"metagenomic assembly"}	{"name":"derived_from"	value:"This BioSample is a metagenomic assembly obtained from the cold seep metagenome BioSample: SAMN13506793"}]	bioprojects:[{"accession":"PRJNA593668"}]	collectionDate:"2018-08-01"	description:{"organism":{"organismName":"Candidatus Heimdallarchaeota archaeon"	taxId:2026747}	title:"Microbe sample from Candidatus Heimdallarchaeota archaeon"}	geoLocName:"Pacific Ocean: South China Sea"	isolate:"C1.bin.6"	isolationSource:"cold seep sediment"	lastUpdated:"2021-02-28T10:07:56.017"	latLon:"22.115309 N 119.285863 E"	models:["Microbe	viral or environmental"]	owner:{"contacts":[{}]	name:"Institute of Oceanology	Chinese Academy of Sciences"}	package:"Microbe.1.0"	publicationDate:"2020-08-13T00:00:00.000"	sampleIds:[{"label":"Sample name"	value:"C1.bin.6"}]	status:{"status":"live"	when:"2020-08-13T21:45:06.692"}	submissionDate:"2020-08-13T21:45:06.690"}	comments:"The annotation was added by the NCBI Prokaryotic Genome Annotation Pipeline (PGAP). Information about PGAP can be found here: https://www.ncbi.nlm.nih.gov/genome/annotation_prok/"	genomeNotes:["derived from metagenome"	genus undefined]	releaseDate:"2022-02-08"	sequencingTech:"BGISEQ-500"	submitter:"Institute of Oceanology	Chinese Academy of Sciences"}	assemblyStats:{"contigL50":40	contigN50:17300	gcCount:"862389"	gcPercent:33.5	genomeCoverage:"50.0x"	numberOfComponentSequences:270	numberOfContigs:270	totalSequenceLength:"2577344"	totalUngappedLength:"2577344"}	averageNucleotideIdentity:{"category":"category_na"	comment:"na"	matchStatus:"status_na"	submittedOrganism:"Candidatus Heimdallarchaeota archaeon"	submittedSpecies:"Candidatus Heimdallarchaeota archaeon"	taxonomyCheckStatus:"Inconclusive"}	currentAccession:"GCA_022096875.1"	organism:{"infraspecificNames":{"isolate":"C1.bin.6"}	organismName:"Candidatus Heimdallarchaeota archaeon"	taxId:2026747}	sourceDatabase:"SOURCE_DATABASE_GENBANK"	wgsInfo:{"masterWgsUrl":"https://www.ncbi.nlm.nih.gov/nuccore/JADCTO000000000.1"	wgsContigsUrl:"https://www.ncbi.nlm.nih.gov/Traces/wgs/JADCTO01"	wgsProjectAccession:"JADCTO01"}}
{"accession":"GCA_022096895.1"	annotationInfo:{"method":"Best-placed reference protein set; GeneMarkS-2+"	name:"NCBI Prokaryotic Genome Annotation Pipeline (PGAP)"	pipeline:"NCBI Prokaryotic Genome Annotation Pipeline (PGAP)"	provider:"NCBI"	releaseDate:"2020-10-22"	softwareVersion:"4.13"	stats:{"geneCounts":{"nonCoding":42	proteinCoding:2989	pseudogene:4	total:3035}}}	assemblyInfo:{"assemblyLevel":"Contig"	assemblyMethod:"MEGAHIT v. 1.1.3"	assemblyName:"ASM2209689v1"	assemblyStatus:"current"	assemblyType:"haploid"	bioprojectAccession:"PRJNA593668"	bioprojectLineage:[{"bioprojects":[{"accession":"PRJNA593668"	title:"Heimdallarchaeota Metagenomic assembly"}]}]	biosample:{"accession":"SAMN15815164"	attributes:[{"name":"collection_date"	value:"2018-08-01"}	{"name":"geo_loc_name"	value:"Pacific Ocean: South China Sea"}	{"name":"isolation_source"	value:"cold seep sediment"}	{"name":"lat_lon"	value:"22.115309 N 119.285863 E"}	{"name":"isolate"	value:"C1.bin.5"}	{"name":"depth"	value:"1146"}	{"name":"env_broad_scale"	value:"cold seep biome"}	{"name":"metagenomic"	value:"true"}	{"name":"metagenome_source"	value:"cold seep metagenome"}	{"name":"environmental-sample"	value:"1"}	{"name":"sample_type"	value:"metagenomic assembly"}	{"name":"derived_from"	value:"This BioSample is a metagenomic assembly obtained from the cold seep metagenome BioSample: SAMN13506793"}]	bioprojects:[{"accession":"PRJNA593668"}]	collectionDate:"2018-08-01"	description:{"organism":{"organismName":"Candidatus Heimdallarchaeota archaeon"	taxId:2026747}	title:"Microbe sample from Candidatus Heimdallarchaeota archaeon"}	geoLocName:"Pacific Ocean: South China Sea"	isolate:"C1.bin.5"	isolationSource:"cold seep sediment"	lastUpdated:"2021-02-28T10:07:55.998"	latLon:"22.115309 N 119.285863 E"	models:["Microbe	viral or environmental"]	owner:{"contacts":[{}]	name:"Institute of Oceanology	Chinese Academy of Sciences"}	package:"Microbe.1.0"	publicationDate:"2020-08-13T00:00:00.000"	sampleIds:[{"label":"Sample name"	value:"C1.bin.5"}]	status:{"status":"live"	when:"2020-08-13T21:45:06.673"}	submissionDate:"2020-08-13T21:45:06.670"}	comments:"The annotation was added by the NCBI Prokaryotic Genome Annotation Pipeline (PGAP). Information about PGAP can be found here: https://www.ncbi.nlm.nih.gov/genome/annotation_prok/"	genomeNotes:["derived from metagenome"	genus undefined]	releaseDate:"2022-02-08"	sequencingTech:"BGISEQ-500"	submitter:"Institute of Oceanology	Chinese Academy of Sciences"}	assemblyStats:{"contigL50":135	contigN50:6299	gcCount:"917328"	gcPercent:33.5	genomeCoverage:"50.0x"	numberOfComponentSequences:659	numberOfContigs:659	totalSequenceLength:"2748435"	totalUngappedLength:"2748435"}	averageNucleotideIdentity:{"category":"category_na"	comment:"na"	matchStatus:"status_na"	submittedOrganism:"Candidatus Heimdallarchaeota archaeon"	submittedSpecies:"Candidatus Heimdallarchaeota archaeon"	taxonomyCheckStatus:"Inconclusive"}	currentAccession:"GCA_022096895.1"	organism:{"infraspecificNames":{"isolate":"C1.bin.5"}	organismName:"Candidatus Heimdallarchaeota archaeon"	taxId:2026747}	sourceDatabase:"SOURCE_DATABASE_GENBANK"	wgsInfo:{"masterWgsUrl":"https://www.ncbi.nlm.nih.gov/nuccore/JADCTP000000000.1"	wgsContigsUrl:"https://www.ncbi.nlm.nih.gov/Traces/wgs/JADCTP01"	wgsProjectAccession:"JADCTP01"}}
{"accession":"GCA_022096915.1"	annotationInfo:{"method":"Best-placed reference protein set; GeneMarkS-2+"	name:"NCBI Prokaryotic Genome Annotation Pipeline (PGAP)"	pipeline:"NCBI Prokaryotic Genome Annotation Pipeline (PGAP)"	provider:"NCBI"	releaseDate:"2020-10-22"	softwareVersion:"4.13"	stats:{"geneCounts":{"nonCoding":49	proteinCoding:3681	pseudogene:7	total:3737}}}	assemblyInfo:{"assemblyLevel":"Contig"	assemblyMethod:"MEGAHIT v. 1.1.3"	assemblyName:"ASM2209691v1"	assemblyStatus:"current"	assemblyType:"haploid"	bioprojectAccession:"PRJNA593668"	bioprojectLineage:[{"bioprojects":[{"accession":"PRJNA593668"	title:"Heimdallarchaeota Metagenomic assembly"}]}]	biosample:{"accession":"SAMN15815166"	attributes:[{"name":"collection_date"	value:"2018-08-01"}	{"name":"geo_loc_name"	value:"Pacific Ocean: South China Sea"}	{"name":"isolation_source"	value:"cold seep sediment"}	{"name":"lat_lon"	value:"22.115325 N 119.285121 E"}	{"name":"isolate"	value:"C4.bin.3"}	{"name":"depth"	value:"1137"}	{"name":"env_broad_scale"	value:"cold seep biome"}	{"name":"metagenomic"	value:"true"}	{"name":"metagenome_source"	value:"cold seep metagenome"}	{"name":"environmental-sample"	value:"1"}	{"name":"sample_type"	value:"metagenomic assembly"}	{"name":"derived_from"	value:"This BioSample is a metagenomic assembly obtained from the cold seep metagenome BioSample: SAMN13506795"}]	bioprojects:[{"accession":"PRJNA593668"}]	collectionDate:"2018-08-01"	description:{"organism":{"organismName":"Candidatus Heimdallarchaeota archaeon"	taxId:2026747}	title:"Microbe sample from Candidatus Heimdallarchaeota archaeon"}	geoLocName:"Pacific Ocean: South China Sea"	isolate:"C4.bin.3"	isolationSource:"cold seep sediment"	lastUpdated:"2021-02-28T10:07:56.037"	latLon:"22.115325 N 119.285121 E"	models:["Microbe	viral or environmental"]	owner:{"contacts":[{}]	name:"Institute of Oceanology	Chinese Academy of Sciences"}	package:"Microbe.1.0"	publicationDate:"2020-08-13T00:00:00.000"	sampleIds:[{"label":"Sample name"	value:"C4.bin.3"}]	status:{"status":"live"	when:"2020-08-13T21:45:06.710"}	submissionDate:"2020-08-13T21:45:06.710"}	comments:"The annotation was added by the NCBI Prokaryotic Genome Annotation Pipeline (PGAP). Information about PGAP can be found here: https://www.ncbi.nlm.nih.gov/genome/annotation_prok/"	genomeNotes:["derived from metagenome"	genus undefined]	releaseDate:"2022-02-08"	sequencingTech:"BGISEQ-500"	submitter:"Institute of Oceanology	Chinese Academy of Sciences"}	assemblyStats:{"contigL50":81	contigN50:10485	gcCount:"1189003"	gcPercent:33.0	genomeCoverage:"50.0x"	numberOfComponentSequences:673	numberOfContigs:673	totalSequenceLength:"3580978"	totalUngappedLength:"3580978"}	averageNucleotideIdentity:{"category":"category_na"	comment:"na"	matchStatus:"status_na"	submittedOrganism:"Candidatus Heimdallarchaeota archaeon"	submittedSpecies:"Candidatus Heimdallarchaeota archaeon"	taxonomyCheckStatus:"Inconclusive"}	currentAccession:"GCA_022096915.1"	organism:{"infraspecificNames":{"isolate":"C4.bin.3"}	organismName:"Candidatus Heimdallarchaeota archaeon"	taxId:2026747}	sourceDatabase:"SOURCE_DATABASE_GENBANK"	wgsInfo:{"masterWgsUrl":"https://www.ncbi.nlm.nih.gov/nuccore/JADCTQ000000000.1"	wgsContigsUrl:"https://www.ncbi.nlm.nih.gov/Traces/wgs/JADCTQ01"	wgsProjectAccession:"JADCTQ01"}}
{"accession":"GCA_022096935.1"	annotationInfo:{"method":"Best-placed reference protein set; GeneMarkS-2+"	name:"NCBI Prokaryotic Genome Annotation Pipeline (PGAP)"	pipeline:"NCBI Prokaryotic Genome Annotation Pipeline (PGAP)"	provider:"NCBI"	releaseDate:"2020-10-22"	softwareVersion:"4.13"	stats:{"geneCounts":{"nonCoding":29	proteinCoding:2458	pseudogene:6	total:2493}}}	assemblyInfo:{"assemblyLevel":"Contig"	assemblyMethod:"MEGAHIT v. 1.1.3"	assemblyName:"ASM2209693v1"	assemblyStatus:"current"	assemblyType:"haploid"	bioprojectAccession:"PRJNA593668"	bioprojectLineage:[{"bioprojects":[{"accession":"PRJNA593668"	title:"Heimdallarchaeota Metagenomic assembly"}]}]	biosample:{"accession":"SAMN15815167"	attributes:[{"name":"collection_date"	value:"2017-07-20"}	{"name":"geo_loc_name"	value:"Pacific Ocean: South China Sea"}	{"name":"isolation_source"	value:"cold seep sediment"}	{"name":"lat_lon"	value:"22.116277 N 119.285367 E"}	{"name":"isolate"	value:"C5.bin.2"}	{"name":"depth"	value:"1121"}	{"name":"env_broad_scale"	value:"cold seep biome"}	{"name":"metagenomic"	value:"true"}	{"name":"metagenome_source"	value:"cold seep metagenome"}	{"name":"environmental-sample"	value:"1"}	{"name":"sample_type"	value:"metagenomic assembly"}	{"name":"derived_from"	value:"This BioSample is a metagenomic assembly obtained from the cold seep metagenome BioSample: SAMN13506796"}]	bioprojects:[{"accession":"PRJNA593668"}]	collectionDate:"2017-07-20"	description:{"organism":{"organismName":"Candidatus Heimdallarchaeota archaeon"	taxId:2026747}	title:"Microbe sample from Candidatus Heimdallarchaeota archaeon"}	geoLocName:"Pacific Ocean: South China Sea"	isolate:"C5.bin.2"	isolationSource:"cold seep sediment"	lastUpdated:"2021-02-28T10:07:56.056"	latLon:"22.116277 N 119.285367 E"	models:["Microbe	viral or environmental"]	owner:{"contacts":[{}]	name:"Institute of Oceanology	Chinese Academy of Sciences"}	package:"Microbe.1.0"	publicationDate:"2020-08-13T00:00:00.000"	sampleIds:[{"label":"Sample name"	value:"C5.bin.2"}]	status:{"status":"live"	when:"2020-08-13T21:45:06.742"}	submissionDate:"2020-08-13T21:45:06.740"}	comments:"The annotation was added by the NCBI Prokaryotic Genome Annotation Pipeline (PGAP). Information about PGAP can be found here: https://www.ncbi.nlm.nih.gov/genome/annotation_prok/"	genomeNotes:["derived from metagenome"	fragmented assembly	genus undefined]	releaseDate:"2022-02-08"	sequencingTech:"BGISEQ-500"	submitter:"Institute of Oceanology	Chinese Academy of Sciences"}	assemblyStats:{"contigL50":226	contigN50:2839	gcCount:"697286"	gcPercent:34.0	genomeCoverage:"50.0x"	numberOfComponentSequences:818	numberOfContigs:818	totalSequenceLength:"2060038"	totalUngappedLength:"2060038"}	averageNucleotideIdentity:{"category":"category_na"	comment:"na"	matchStatus:"status_na"	submittedOrganism:"Candidatus Heimdallarchaeota archaeon"	submittedSpecies:"Candidatus Heimdallarchaeota archaeon"	taxonomyCheckStatus:"Inconclusive"}	currentAccession:"GCA_022096935.1"	organism:{"infraspecificNames":{"isolate":"C5.bin.2"}	organismName:"Candidatus Heimdallarchaeota archaeon"	taxId:2026747}	sourceDatabase:"SOURCE_DATABASE_GENBANK"	wgsInfo:{"masterWgsUrl":"https://www.ncbi.nlm.nih.gov/nuccore/JADCTR000000000.1"	wgsContigsUrl:"https://www.ncbi.nlm.nih.gov/Traces/wgs/JADCTR01"	wgsProjectAccession:"JADCTR01"}}
{"accession":"GCA_022096945.1"	annotationInfo:{"method":"Best-placed reference protein set; GeneMarkS-2+"	name:"NCBI Prokaryotic Genome Annotation Pipeline (PGAP)"	pipeline:"NCBI Prokaryotic Genome Annotation Pipeline (PGAP)"	provider:"NCBI"	releaseDate:"2020-10-22"	softwareVersion:"4.13"	stats:{"geneCounts":{"nonCoding":33	proteinCoding:2385	pseudogene:13	total:2431}}}	assemblyInfo:{"assemblyLevel":"Contig"	assemblyMethod:"MEGAHIT v. 1.1.3"	assemblyName:"ASM2209694v1"	assemblyStatus:"current"	assemblyType:"haploid"	bioprojectAccession:"PRJNA593668"	bioprojectLineage:[{"bioprojects":[{"accession":"PRJNA593668"	title:"Heimdallarchaeota Metagenomic assembly"}]}]	biosample:{"accession":"SAMN15815163"	attributes:[{"name":"collection_date"	value:"2018-08-01"}	{"name":"geo_loc_name"	value:"Pacific Ocean: South China Sea"}	{"name":"isolation_source"	value:"cold seep sediment"}	{"name":"lat_lon"	value:"22.115309 N 119.285863 E"}	{"name":"isolate"	value:"C1.bin.4"}	{"name":"depth"	value:"1146"}	{"name":"env_broad_scale"	value:"cold seep biome"}	{"name":"metagenomic"	value:"true"}	{"name":"metagenome_source"	value:"cold seep metagenome"}	{"name":"environmental-sample"	value:"1"}	{"name":"sample_type"	value:"metagenomic assembly"}	{"name":"derived_from"	value:"This BioSample is a metagenomic assembly obtained from the cold seep metagenome BioSample: SAMN13506793"}]	bioprojects:[{"accession":"PRJNA593668"}]	collectionDate:"2018-08-01"	description:{"organism":{"organismName":"Candidatus Heimdallarchaeota archaeon"	taxId:2026747}	title:"Microbe sample from Candidatus Heimdallarchaeota archaeon"}	geoLocName:"Pacific Ocean: South China Sea"	isolate:"C1.bin.4"	isolationSource:"cold seep sediment"	lastUpdated:"2021-02-28T10:07:55.978"	latLon:"22.115309 N 119.285863 E"	models:["Microbe	viral or environmental"]	owner:{"contacts":[{}]	name:"Institute of Oceanology	Chinese Academy of Sciences"}	package:"Microbe.1.0"	publicationDate:"2020-08-13T00:00:00.000"	sampleIds:[{"label":"Sample name"	value:"C1.bin.4"}]	status:{"status":"live"	when:"2020-08-13T21:45:06.648"}	submissionDate:"2020-08-13T21:45:06.646"}	comments:"The annotation was added by the NCBI Prokaryotic Genome Annotation Pipeline (PGAP). Information about PGAP can be found here: https://www.ncbi.nlm.nih.gov/genome/annotation_prok/"	genomeNotes:["derived from metagenome"	fragmented assembly	genus undefined]	releaseDate:"2022-02-08"	sequencingTech:"BGISEQ-500"	submitter:"Institute of Oceanology	Chinese Academy of Sciences"}	assemblyStats:{"contigL50":170	contigN50:4134	gcCount:"768121"	gcPercent:34.5	genomeCoverage:"50.0x"	numberOfComponentSequences:659	numberOfContigs:659	totalSequenceLength:"2222536"	totalUngappedLength:"2222536"}	averageNucleotideIdentity:{"category":"category_na"	comment:"na"	matchStatus:"status_na"	submittedOrganism:"Candidatus Heimdallarchaeota archaeon"	submittedSpecies:"Candidatus Heimdallarchaeota archaeon"	taxonomyCheckStatus:"Inconclusive"}	currentAccession:"GCA_022096945.1"	organism:{"infraspecificNames":{"isolate":"C1.bin.4"}	organismName:"Candidatus Heimdallarchaeota archaeon"	taxId:2026747}	sourceDatabase:"SOURCE_DATABASE_GENBANK"	wgsInfo:{"masterWgsUrl":"https://www.ncbi.nlm.nih.gov/nuccore/JADCTN000000000.1"	wgsContigsUrl:"https://www.ncbi.nlm.nih.gov/Traces/wgs/JADCTN01"	wgsProjectAccession:"JADCTN01"}}
{"accession":"GCA_022096975.1"	annotationInfo:{"method":"Best-placed reference protein set; GeneMarkS-2+"	name:"NCBI Prokaryotic Genome Annotation Pipeline (PGAP)"	pipeline:"NCBI Prokaryotic Genome Annotation Pipeline (PGAP)"	provider:"NCBI"	releaseDate:"2020-10-22"	softwareVersion:"4.13"	stats:{"geneCounts":{"nonCoding":34	proteinCoding:2228	pseudogene:4	total:2266}}}	assemblyInfo:{"assemblyLevel":"Contig"	assemblyMethod:"MEGAHIT v. 1.1.3"	assemblyName:"ASM2209697v1"	assemblyStatus:"current"	assemblyType:"haploid"	bioprojectAccession:"PRJNA593668"	bioprojectLineage:[{"bioprojects":[{"accession":"PRJNA593668"	title:"Heimdallarchaeota Metagenomic assembly"}]}]	biosample:{"accession":"SAMN15815168"	attributes:[{"name":"collection_date"	value:"2017-07-20"}	{"name":"geo_loc_name"	value:"Pacific Ocean: South China Sea"}	{"name":"isolation_source"	value:"cold seep sediment"}	{"name":"lat_lon"	value:"22.116277 N 119.285367 E"}	{"name":"isolate"	value:"C5.bin.3"}	{"name":"depth"	value:"1121"}	{"name":"env_broad_scale"	value:"cold seep biome"}	{"name":"metagenomic"	value:"true"}	{"name":"metagenome_source"	value:"cold seep metagenome"}	{"name":"environmental-sample"	value:"1"}	{"name":"sample_type"	value:"metagenomic assembly"}	{"name":"derived_from"	value:"This BioSample is a metagenomic assembly obtained from the cold seep metagenome BioSample: SAMN13506796"}]	bioprojects:[{"accession":"PRJNA593668"}]	collectionDate:"2017-07-20"	description:{"organism":{"organismName":"Candidatus Heimdallarchaeota archaeon"	taxId:2026747}	title:"Microbe sample from Candidatus Heimdallarchaeota archaeon"}	geoLocName:"Pacific Ocean: South China Sea"	isolate:"C5.bin.3"	isolationSource:"cold seep sediment"	lastUpdated:"2021-02-28T10:07:56.075"	latLon:"22.116277 N 119.285367 E"	models:["Microbe	viral or environmental"]	owner:{"contacts":[{}]	name:"Institute of Oceanology	Chinese Academy of Sciences"}	package:"Microbe.1.0"	publicationDate:"2020-08-13T00:00:00.000"	sampleIds:[{"label":"Sample name"	value:"C5.bin.3"}]	status:{"status":"live"	when:"2020-08-13T21:45:06.770"}	submissionDate:"2020-08-13T21:45:06.770"}	comments:"The annotation was added by the NCBI Prokaryotic Genome Annotation Pipeline (PGAP). Information about PGAP can be found here: https://www.ncbi.nlm.nih.gov/genome/annotation_prok/"	genomeNotes:["derived from metagenome"	genus undefined]	releaseDate:"2022-02-08"	sequencingTech:"BGISEQ-500"	submitter:"Institute of Oceanology	Chinese Academy of Sciences"}	assemblyStats:{"contigL50":64	contigN50:10474	gcCount:"740490"	gcPercent:34.0	genomeCoverage:"50.0x"	numberOfComponentSequences:311	numberOfContigs:311	totalSequenceLength:"2182616"	totalUngappedLength:"2182616"}	averageNucleotideIdentity:{"category":"category_na"	comment:"na"	matchStatus:"status_na"	submittedOrganism:"Candidatus Heimdallarchaeota archaeon"	submittedSpecies:"Candidatus Heimdallarchaeota archaeon"	taxonomyCheckStatus:"Inconclusive"}	currentAccession:"GCA_022096975.1"	organism:{"infraspecificNames":{"isolate":"C5.bin.3"}	organismName:"Candidatus Heimdallarchaeota archaeon"	taxId:2026747}	sourceDatabase:"SOURCE_DATABASE_GENBANK"	wgsInfo:{"masterWgsUrl":"https://www.ncbi.nlm.nih.gov/nuccore/JADCTS000000000.1"	wgsContigsUrl:"https://www.ncbi.nlm.nih.gov/Traces/wgs/JADCTS01"	wgsProjectAccession:"JADCTS01"}}
{"accession":"GCA_022574115.1"	annotationInfo:{"method":"Best-placed reference protein set; GeneMarkS-2+"	name:"NCBI Prokaryotic Genome Annotation Pipeline (PGAP)"	pipeline:"NCBI Prokaryotic Genome Annotation Pipeline (PGAP)"	provider:"NCBI"	releaseDate:"2020-10-02"	softwareVersion:"4.13"	stats:{"geneCounts":{"nonCoding":31	proteinCoding:3658	pseudogene:35	total:3724}}}	assemblyInfo:{"assemblyLevel":"Scaffold"	assemblyMethod:"SPAdes v. 3.13"	assemblyName:"ASM2257411v1"	assemblyStatus:"current"	assemblyType:"haploid"	bioprojectAccession:"PRJNA635214"	bioprojectLineage:[{"bioprojects":[{"accession":"PRJNA635214"	title:"Metagenomes and metatranscriptomes of Mariana trench sediments"}]}]	biosample:{"accession":"SAMN16244002"	attributes:[{"name":"isolate"	value:"B11T1B5"}	{"name":"isolation_source"	value:"Mariana trench surficial sediment"}	{"name":"collection_date"	value:"2016-07-19"}	{"name":"geo_loc_name"	value:"Pacific Ocean: Mariana Trench"}	{"name":"sample_type"	value:"metagenomic assembly"}	{"name":"collected_by"	value:"Institute of Deep-sea Science and Engineering	Chinese Academy of Sciences"}	{"name":"lat_lon"	value:"10.924 N 141.799 E"}	{"name":"metagenomic"	value:"1"}	{"name":"environmental-sample"	value:"1"}	{"name":"metagenome_source"	value:"marine sediment metagenome"}	{"name":"derived_from"	value:"This BioSample is a metagenomic assembly obtained from the marine sediment metagenome BioSamples: SAMN16252677;SAMN16252678;SAMN16252679;SAMN16252680"}	{"name":"env_broad_scale"	value:"deep-sea sediment"}	{"name":"env_local_scale"	value:"Mariana Trench sediment"}	{"name":"env_medium"	value:"sediment core"}	{"name":"depth"	value:"missing"}	{"name":"elev"	value:"-7061m"}]	bioprojects:[{"accession":"PRJNA635214"}]	collectedBy:"Institute of Deep-sea Science and Engineering	Chinese Academy of Sciences"	collectionDate:"2016-07-19"	description:{"comment":"Keywords: GSC:MIxS;MIMAG:6.0"	organism:{"organismName":"Candidatus Heimdallarchaeota archaeon"	taxId:2026747}	title:"MIMAG Metagenome-assembled Genome sample from Candidatus Heimdallarchaeota archaeon"}	geoLocName:"Pacific Ocean: Mariana Trench"	isolate:"B11T1B5"	isolationSource:"Mariana trench surficial sediment"	lastUpdated:"2021-02-28T10:22:23.298"	latLon:"10.924 N 141.799 E"	models:["MIMAG"]	owner:{"contacts":[{}]	name:"Institute of Deep Sea Science and Engineering	Chines Academy of Sciences"}	package:"MIMAG.6.0"	publicationDate:"2020-09-30T00:00:00.000"	sampleIds:[{"label":"Sample name"	value:"Asgardarchaeota B11T1B5"}]	status:{"status":"live"	when:"2020-09-30T06:19:40.167"}	submissionDate:"2020-09-23T09:24:06.176"}	comments:"The annotation was added by the NCBI Prokaryotic Genome Annotation Pipeline (PGAP). Information about PGAP can be found here: https://www.ncbi.nlm.nih.gov/genome/annotation_prok/"	genomeNotes:["derived from metagenome"	genus undefined]	releaseDate:"2022-03-15"	sequencingTech:"Illumina"	submitter:"Institute of Deep Sea Science and Engineering	Chines Academy of Sciences"}	assemblyStats:{"contigL50":211	contigN50:5768	gcCount:"1366296"	gcPercent:38.0	genomeCoverage:"4.9x"	numberOfComponentSequences:715	numberOfContigs:723	numberOfScaffolds:715	scaffoldL50:210	scaffoldN50:5805	totalSequenceLength:"3595926"	totalUngappedLength:"3595846"}	averageNucleotideIdentity:{"category":"category_na"	comment:"na"	matchStatus:"status_na"	submittedOrganism:"Candidatus Heimdallarchaeota archaeon"	submittedSpecies:"Candidatus Heimdallarchaeota archaeon"	taxonomyCheckStatus:"Inconclusive"}	currentAccession:"GCA_022574115.1"	organism:{"infraspecificNames":{"isolate":"B11T1B5"}	organismName:"Candidatus Heimdallarchaeota archaeon"	taxId:2026747}	sourceDatabase:"SOURCE_DATABASE_GENBANK"	wgsInfo:{"masterWgsUrl":"https://www.ncbi.nlm.nih.gov/nuccore/JACZSS000000000.1"	wgsContigsUrl:"https://www.ncbi.nlm.nih.gov/Traces/wgs/JACZSS01"	wgsProjectAccession:"JACZSS01"}}
{"accession":"GCA_023128215.1"	annotationInfo:{"method":"Best-placed reference protein set; GeneMarkS-2+"	name:"NCBI Prokaryotic Genome Annotation Pipeline (PGAP)"	pipeline:"NCBI Prokaryotic Genome Annotation Pipeline (PGAP)"	provider:"NCBI"	releaseDate:"2021-04-09"	softwareVersion:"5.1"	stats:{"geneCounts":{"nonCoding":29	proteinCoding:2423	pseudogene:6	total:2458}}}	assemblyInfo:{"assemblyLevel":"Contig"	assemblyMethod:"CLC Genomics Workbench v. 11"	assemblyName:"ASM2312821v1"	assemblyStatus:"current"	assemblyType:"haploid"	bioprojectAccession:"PRJNA707313"	bioprojectLineage:[{"bioprojects":[{"accession":"PRJNA707313"	title:"Metagenome of environmental sample from a cold seep"}]}]	biosample:{"accession":"SAMN18452606"	attributes:[{"name":"isolation_source"	value:"deep sea sediment"}	{"name":"collection_date"	value:"2017-09-25"}	{"name":"geo_loc_name"	value:"China: South China Sea"}	{"name":"lat_lon"	value:"22.17 N 119.28 E"}	{"name":"isolate"	value:"RS_18_5"}	{"name":"depth"	value:"230-265cm"}	{"name":"env_broad_scale"	value:"deep sea biome"}	{"name":"env_local_scale"	value:"cold seep"}	{"name":"env_medium"	value:"deep sea sediment"}	{"name":"metagenomic"	value:"1"}	{"name":"environmental-sample"	value:"1"}	{"name":"sample_type"	value:"metagenomic assembly"}	{"name":"metagenome_source"	value:"cold seep metagenome"}	{"name":"elev"	value:"1121m"}	{"name":"derived_from"	value:"This BioSample is a metagenomic assembly obtained from the cold seep metagenome BioSample: SAMN18200506"}]	bioprojects:[{"accession":"PRJNA707313"}]	collectionDate:"2017-09-25"	description:{"comment":"Keywords: GSC:MIxS;MIMAG:6.0"	organism:{"organismName":"Candidatus Heimdallarchaeota archaeon"	taxId:2026747}	title:"MIMAG Metagenome-assembled Genome sample from Candidatus Heimdallarchaeota archaeon"}	geoLocName:"China: South China Sea"	isolate:"RS_18_5"	isolationSource:"deep sea sediment"	lastUpdated:"2021-06-07T21:48:24.526"	latLon:"22.17 N 119.28 E"	models:["MIMAG.sediment"]	owner:{"contacts":[{}]	name:"Institute of Oceanology	Chinese Academy of Sciences"}	package:"MIMAG.sediment.6.0"	publicationDate:"2021-06-07T00:00:00.000"	sampleIds:[{"label":"Sample name"	value:"RS_18.bin.5"}]	status:{"status":"live"	when:"2021-06-07T21:48:24.526"}	submissionDate:"2021-03-24T06:55:10.420"}	comments:"The annotation was added by the NCBI Prokaryotic Genome Annotation Pipeline (PGAP). Information about PGAP can be found here: https://www.ncbi.nlm.nih.gov/genome/annotation_prok/"	genomeNotes:["derived from metagenome"	fragmented assembly	genus undefined]	releaseDate:"2022-04-26"	sequencingTech:"Illumina HiSeq"	submitter:"Institute of Oceanology	Chinese Academy of Sciences"}	assemblyStats:{"contigL50":226	contigN50:2839	gcCount:"697286"	gcPercent:34.0	numberOfComponentSequences:818	numberOfContigs:818	totalSequenceLength:"2060038"	totalUngappedLength:"2060038"}	averageNucleotideIdentity:{"category":"category_na"	comment:"na"	matchStatus:"status_na"	submittedOrganism:"Candidatus Heimdallarchaeota archaeon"	submittedSpecies:"Candidatus Heimdallarchaeota archaeon"	taxonomyCheckStatus:"Inconclusive"}	currentAccession:"GCA_023128215.1"	organism:{"infraspecificNames":{"isolate":"RS_18_5"}	organismName:"Candidatus Heimdallarchaeota archaeon"	taxId:2026747}	sourceDatabase:"SOURCE_DATABASE_GENBANK"	wgsInfo:{"masterWgsUrl":"https://www.ncbi.nlm.nih.gov/nuccore/JAGMEJ000000000.1"	wgsContigsUrl:"https://www.ncbi.nlm.nih.gov/Traces/wgs/JAGMEJ01"	wgsProjectAccession:"JAGMEJ01"}}
{"accession":"GCA_023128635.1"	annotationInfo:{"method":"Best-placed reference protein set; GeneMarkS-2+"	name:"NCBI Prokaryotic Genome Annotation Pipeline (PGAP)"	pipeline:"NCBI Prokaryotic Genome Annotation Pipeline (PGAP)"	provider:"NCBI"	releaseDate:"2021-04-09"	softwareVersion:"5.1"	stats:{"geneCounts":{"nonCoding":34	proteinCoding:2212	pseudogene:4	total:2250}}}	assemblyInfo:{"assemblyLevel":"Contig"	assemblyMethod:"CLC Genomics Workbench v. 11"	assemblyName:"ASM2312863v1"	assemblyStatus:"current"	assemblyType:"haploid"	bioprojectAccession:"PRJNA707313"	bioprojectLineage:[{"bioprojects":[{"accession":"PRJNA707313"	title:"Metagenome of environmental sample from a cold seep"}]}]	biosample:{"accession":"SAMN18452586"	attributes:[{"name":"isolation_source"	value:"deep sea sediment"}	{"name":"collection_date"	value:"2017-09-25"}	{"name":"geo_loc_name"	value:"China: South China Sea"}	{"name":"lat_lon"	value:"22.17 N 119.28 E"}	{"name":"isolate"	value:"RS_18_10"}	{"name":"depth"	value:"230-265cm"}	{"name":"env_broad_scale"	value:"deep sea biome"}	{"name":"env_local_scale"	value:"cold seep"}	{"name":"env_medium"	value:"deep sea sediment"}	{"name":"metagenomic"	value:"1"}	{"name":"environmental-sample"	value:"1"}	{"name":"sample_type"	value:"metagenomic assembly"}	{"name":"metagenome_source"	value:"cold seep metagenome"}	{"name":"elev"	value:"1121m"}	{"name":"derived_from"	value:"This BioSample is a metagenomic assembly obtained from the cold seep metagenome BioSample: SAMN18200506"}]	bioprojects:[{"accession":"PRJNA707313"}]	collectionDate:"2017-09-25"	description:{"comment":"Keywords: GSC:MIxS;MIMAG:6.0"	organism:{"organismName":"Candidatus Heimdallarchaeota archaeon"	taxId:2026747}	title:"MIMAG Metagenome-assembled Genome sample from Candidatus Heimdallarchaeota archaeon"}	geoLocName:"China: South China Sea"	isolate:"RS_18_10"	isolationSource:"deep sea sediment"	lastUpdated:"2021-06-07T21:48:24.505"	latLon:"22.17 N 119.28 E"	models:["MIMAG.sediment"]	owner:{"contacts":[{}]	name:"Institute of Oceanology	Chinese Academy of Sciences"}	package:"MIMAG.sediment.6.0"	publicationDate:"2021-06-07T00:00:00.000"	sampleIds:[{"label":"Sample name"	value:"RS_18.bin.10"}]	status:{"status":"live"	when:"2021-06-07T21:48:24.505"}	submissionDate:"2021-03-24T06:55:10.183"}	comments:"The annotation was added by the NCBI Prokaryotic Genome Annotation Pipeline (PGAP). Information about PGAP can be found here: https://www.ncbi.nlm.nih.gov/genome/annotation_prok/"	genomeNotes:["derived from metagenome"	genus undefined]	releaseDate:"2022-04-26"	sequencingTech:"Illumina HiSeq"	submitter:"Institute of Oceanology	Chinese Academy of Sciences"}	assemblyStats:{"contigL50":64	contigN50:10474	gcCount:"740490"	gcPercent:34.0	numberOfComponentSequences:311	numberOfContigs:311	totalSequenceLength:"2182616"	totalUngappedLength:"2182616"}	averageNucleotideIdentity:{"category":"category_na"	comment:"na"	matchStatus:"status_na"	submittedOrganism:"Candidatus Heimdallarchaeota archaeon"	submittedSpecies:"Candidatus Heimdallarchaeota archaeon"	taxonomyCheckStatus:"Inconclusive"}	currentAccession:"GCA_023128635.1"	organism:{"infraspecificNames":{"isolate":"RS_18_10"}	organismName:"Candidatus Heimdallarchaeota archaeon"	taxId:2026747}	sourceDatabase:"SOURCE_DATABASE_GENBANK"	wgsInfo:{"masterWgsUrl":"https://www.ncbi.nlm.nih.gov/nuccore/JAGMDP000000000.1"	wgsContigsUrl:"https://www.ncbi.nlm.nih.gov/Traces/wgs/JAGMDP01"	wgsProjectAccession:"JAGMDP01"}}
{"accession":"GCA_023132955.1"	annotationInfo:{"method":"Best-placed reference protein set; GeneMarkS-2+"	name:"NCBI Prokaryotic Genome Annotation Pipeline (PGAP)"	pipeline:"NCBI Prokaryotic Genome Annotation Pipeline (PGAP)"	provider:"NCBI"	releaseDate:"2021-04-09"	softwareVersion:"5.1"	stats:{"geneCounts":{"nonCoding":49	proteinCoding:3646	pseudogene:7	total:3702}}}	assemblyInfo:{"assemblyLevel":"Contig"	assemblyMethod:"CLC Genomics Workbench v. 11"	assemblyName:"ASM2313295v1"	assemblyStatus:"current"	assemblyType:"haploid"	bioprojectAccession:"PRJNA707313"	bioprojectLineage:[{"bioprojects":[{"accession":"PRJNA707313"	title:"Metagenome of environmental sample from a cold seep"}]}]	biosample:{"accession":"SAMN18452425"	attributes:[{"name":"isolation_source"	value:"deep sea sediment"}	{"name":"collection_date"	value:"2017-09-25"}	{"name":"geo_loc_name"	value:"China: South China Sea"}	{"name":"lat_lon"	value:"22.17 N 119.28 E"}	{"name":"isolate"	value:"RS_12_51"}	{"name":"depth"	value:"20-55cm"}	{"name":"env_broad_scale"	value:"deep sea biome"}	{"name":"env_local_scale"	value:"cold seep"}	{"name":"env_medium"	value:"deep sea sediment"}	{"name":"metagenomic"	value:"1"}	{"name":"environmental-sample"	value:"1"}	{"name":"sample_type"	value:"metagenomic assembly"}	{"name":"metagenome_source"	value:"cold seep metagenome"}	{"name":"elev"	value:"1121m"}	{"name":"derived_from"	value:"This BioSample is a metagenomic assembly obtained from the cold seep metagenome BioSample: SAMN18200500"}]	bioprojects:[{"accession":"PRJNA707313"}]	collectionDate:"2017-09-25"	description:{"comment":"Keywords: GSC:MIxS;MIMAG:6.0"	organism:{"organismName":"Candidatus Heimdallarchaeota archaeon"	taxId:2026747}	title:"MIMAG Metagenome-assembled Genome sample from Candidatus Heimdallarchaeota archaeon"}	geoLocName:"China: South China Sea"	isolate:"RS_12_51"	isolationSource:"deep sea sediment"	lastUpdated:"2021-06-07T21:48:17.612"	latLon:"22.17 N 119.28 E"	models:["MIMAG.sediment"]	owner:{"contacts":[{}]	name:"Institute of Oceanology	Chinese Academy of Sciences"}	package:"MIMAG.sediment.6.0"	publicationDate:"2021-06-07T00:00:00.000"	sampleIds:[{"label":"Sample name"	value:"RS_12.bin.51"}]	status:{"status":"live"	when:"2021-06-07T21:48:17.612"}	submissionDate:"2021-03-24T06:55:08.243"}	comments:"The annotation was added by the NCBI Prokaryotic Genome Annotation Pipeline (PGAP). Information about PGAP can be found here: https://www.ncbi.nlm.nih.gov/genome/annotation_prok/"	genomeNotes:["derived from metagenome"	genus undefined]	releaseDate:"2022-04-26"	sequencingTech:"Illumina HiSeq"	submitter:"Institute of Oceanology	Chinese Academy of Sciences"}	assemblyStats:{"contigL50":81	contigN50:10485	gcCount:"1189003"	gcPercent:33.0	numberOfComponentSequences:673	numberOfContigs:673	totalSequenceLength:"3580978"	totalUngappedLength:"3580978"}	averageNucleotideIdentity:{"category":"category_na"	comment:"na"	matchStatus:"status_na"	submittedOrganism:"Candidatus Heimdallarchaeota archaeon"	submittedSpecies:"Candidatus Heimdallarchaeota archaeon"	taxonomyCheckStatus:"Inconclusive"}	currentAccession:"GCA_023132955.1"	organism:{"infraspecificNames":{"isolate":"RS_12_51"}	organismName:"Candidatus Heimdallarchaeota archaeon"	taxId:2026747}	sourceDatabase:"SOURCE_DATABASE_GENBANK"	wgsInfo:{"masterWgsUrl":"https://www.ncbi.nlm.nih.gov/nuccore/JAGLXK000000000.1"	wgsContigsUrl:"https://www.ncbi.nlm.nih.gov/Traces/wgs/JAGLXK01"	wgsProjectAccession:"JAGLXK01"}}
{"accession":"GCA_023134625.1"	annotationInfo:{"method":"Best-placed reference protein set; GeneMarkS-2+"	name:"NCBI Prokaryotic Genome Annotation Pipeline (PGAP)"	pipeline:"NCBI Prokaryotic Genome Annotation Pipeline (PGAP)"	provider:"NCBI"	releaseDate:"2021-04-09"	softwareVersion:"5.1"	stats:{"geneCounts":{"nonCoding":32	proteinCoding:2309	pseudogene:6	total:2347}}}	assemblyInfo:{"assemblyLevel":"Contig"	assemblyMethod:"CLC Genomics Workbench v. 11"	assemblyName:"ASM2313462v1"	assemblyStatus:"current"	assemblyType:"haploid"	bioprojectAccession:"PRJNA707313"	bioprojectLineage:[{"bioprojects":[{"accession":"PRJNA707313"	title:"Metagenome of environmental sample from a cold seep"}]}]	biosample:{"accession":"SAMN18452354"	attributes:[{"name":"isolation_source"	value:"deep sea sediment"}	{"name":"collection_date"	value:"2017-09-25"}	{"name":"geo_loc_name"	value:"China: South China Sea"}	{"name":"lat_lon"	value:"22.17 N 119.28 E"}	{"name":"isolate"	value:"RS_11_39"}	{"name":"depth"	value:"0-20cm"}	{"name":"env_broad_scale"	value:"deep sea biome"}	{"name":"env_local_scale"	value:"cold seep"}	{"name":"env_medium"	value:"deep sea sediment"}	{"name":"metagenomic"	value:"1"}	{"name":"environmental-sample"	value:"1"}	{"name":"sample_type"	value:"metagenomic assembly"}	{"name":"metagenome_source"	value:"cold seep metagenome"}	{"name":"elev"	value:"1121m"}	{"name":"derived_from"	value:"This BioSample is a metagenomic assembly obtained from the cold seep metagenome BioSample: SAMN18200499"}]	bioprojects:[{"accession":"PRJNA707313"}]	collectionDate:"2017-09-25"	description:{"comment":"Keywords: GSC:MIxS;MIMAG:6.0"	organism:{"organismName":"Candidatus Heimdallarchaeota archaeon"	taxId:2026747}	title:"MIMAG Metagenome-assembled Genome sample from Candidatus Heimdallarchaeota archaeon"}	geoLocName:"China: South China Sea"	isolate:"RS_11_39"	isolationSource:"deep sea sediment"	lastUpdated:"2021-06-07T21:48:22.942"	latLon:"22.17 N 119.28 E"	models:["MIMAG.sediment"]	owner:{"contacts":[{}]	name:"Institute of Oceanology	Chinese Academy of Sciences"}	package:"MIMAG.sediment.6.0"	publicationDate:"2021-06-07T00:00:00.000"	sampleIds:[{"label":"Sample name"	value:"RS_11.bin.39"}]	status:{"status":"live"	when:"2021-06-07T21:48:22.942"}	submissionDate:"2021-03-24T06:55:07.433"}	comments:"The annotation was added by the NCBI Prokaryotic Genome Annotation Pipeline (PGAP). Information about PGAP can be found here: https://www.ncbi.nlm.nih.gov/genome/annotation_prok/"	genomeNotes:["derived from metagenome"	fragmented assembly	genus undefined]	releaseDate:"2022-04-26"	sequencingTech:"Illumina HiSeq"	submitter:"Institute of Oceanology	Chinese Academy of Sciences"}	assemblyStats:{"contigL50":190	contigN50:3615	gcCount:"722938"	gcPercent:35.0	numberOfComponentSequences:692	numberOfContigs:692	totalSequenceLength:"2066449"	totalUngappedLength:"2066449"}	averageNucleotideIdentity:{"category":"category_na"	comment:"na"	matchStatus:"status_na"	submittedOrganism:"Candidatus Heimdallarchaeota archaeon"	submittedSpecies:"Candidatus Heimdallarchaeota archaeon"	taxonomyCheckStatus:"Inconclusive"}	currentAccession:"GCA_023134625.1"	organism:{"infraspecificNames":{"isolate":"RS_11_39"}	organismName:"Candidatus Heimdallarchaeota archaeon"	taxId:2026747}	sourceDatabase:"SOURCE_DATABASE_GENBANK"	wgsInfo:{"masterWgsUrl":"https://www.ncbi.nlm.nih.gov/nuccore/JAGLUR000000000.1"	wgsContigsUrl:"https://www.ncbi.nlm.nih.gov/Traces/wgs/JAGLUR01"	wgsProjectAccession:"JAGLUR01"}}
{"accession":"GCA_023134855.1"	annotationInfo:{"method":"Best-placed reference protein set; GeneMarkS-2+"	name:"NCBI Prokaryotic Genome Annotation Pipeline (PGAP)"	pipeline:"NCBI Prokaryotic Genome Annotation Pipeline (PGAP)"	provider:"NCBI"	releaseDate:"2021-04-09"	softwareVersion:"5.1"	stats:{"geneCounts":{"nonCoding":34	proteinCoding:1985	pseudogene:6	total:2025}}}	assemblyInfo:{"assemblyLevel":"Contig"	assemblyMethod:"CLC Genomics Workbench v. 11"	assemblyName:"ASM2313485v1"	assemblyStatus:"current"	assemblyType:"haploid"	bioprojectAccession:"PRJNA707313"	bioprojectLineage:[{"bioprojects":[{"accession":"PRJNA707313"	title:"Metagenome of environmental sample from a cold seep"}]}]	biosample:{"accession":"SAMN18452233"	attributes:[{"name":"isolation_source"	value:"deep sea sediment"}	{"name":"collection_date"	value:"2017-09-25"}	{"name":"geo_loc_name"	value:"China: South China Sea"}	{"name":"lat_lon"	value:"22.17 N 119.28 E"}	{"name":"isolate"	value:"RS_11_26"}	{"name":"depth"	value:"0-20cm"}	{"name":"env_broad_scale"	value:"deep sea biome"}	{"name":"env_local_scale"	value:"cold seep"}	{"name":"env_medium"	value:"deep sea sediment"}	{"name":"elev"	value:"1121m"}	{"name":"metagenomic"	value:"1"}	{"name":"environmental-sample"	value:"1"}	{"name":"sample_type"	value:"metagenomic assembly"}	{"name":"metagenome_source"	value:"cold seep metagenome"}	{"name":"derived_from"	value:"This BioSample is a metagenomic assembly obtained from the cold seep metagenome BioSample: SAMN18200499"}]	bioprojects:[{"accession":"PRJNA707313"}]	collectionDate:"2017-09-25"	description:{"comment":"Keywords: GSC:MIxS;MIMAG:6.0"	organism:{"organismName":"Candidatus Heimdallarchaeota archaeon"	taxId:2026747}	title:"MIMAG Metagenome-assembled Genome sample from Candidatus Heimdallarchaeota archaeon"}	geoLocName:"China: South China Sea"	isolate:"RS_11_26"	isolationSource:"deep sea sediment"	lastUpdated:"2021-06-07T21:48:03.438"	latLon:"22.17 N 119.28 E"	models:["MIMAG.sediment"]	owner:{"contacts":[{}]	name:"Institute of Oceanology	Chinese Academy of Sciences"}	package:"MIMAG.sediment.6.0"	publicationDate:"2021-06-07T00:00:00.000"	sampleIds:[{"label":"Sample name"	value:"RS_11.bin.26"}]	status:{"status":"live"	when:"2021-06-07T21:48:03.438"}	submissionDate:"2021-03-24T06:10:11.456"}	comments:"The annotation was added by the NCBI Prokaryotic Genome Annotation Pipeline (PGAP). Information about PGAP can be found here: https://www.ncbi.nlm.nih.gov/genome/annotation_prok/"	genomeNotes:["derived from metagenome"	fragmented assembly	genus undefined]	releaseDate:"2022-04-26"	sequencingTech:"Illumina HiSeq"	submitter:"Institute of Oceanology	Chinese Academy of Sciences"}	assemblyStats:{"contigL50":192	contigN50:2946	gcCount:"562253"	gcPercent:33.0	numberOfComponentSequences:696	numberOfContigs:696	totalSequenceLength:"1699901"	totalUngappedLength:"1699901"}	averageNucleotideIdentity:{"category":"category_na"	comment:"na"	matchStatus:"status_na"	submittedOrganism:"Candidatus Heimdallarchaeota archaeon"	submittedSpecies:"Candidatus Heimdallarchaeota archaeon"	taxonomyCheckStatus:"Inconclusive"}	currentAccession:"GCA_023134855.1"	organism:{"infraspecificNames":{"isolate":"RS_11_26"}	organismName:"Candidatus Heimdallarchaeota archaeon"	taxId:2026747}	sourceDatabase:"SOURCE_DATABASE_GENBANK"	wgsInfo:{"masterWgsUrl":"https://www.ncbi.nlm.nih.gov/nuccore/JAGLUG000000000.1"	wgsContigsUrl:"https://www.ncbi.nlm.nih.gov/Traces/wgs/JAGLUG01"	wgsProjectAccession:"JAGLUG01"}}
{"accession":"GCA_023135215.1"	annotationInfo:{"method":"Best-placed reference protein set; GeneMarkS-2+"	name:"NCBI Prokaryotic Genome Annotation Pipeline (PGAP)"	pipeline:"NCBI Prokaryotic Genome Annotation Pipeline (PGAP)"	provider:"NCBI"	releaseDate:"2021-04-09"	softwareVersion:"5.1"	stats:{"geneCounts":{"nonCoding":41	proteinCoding:3052	pseudogene:8	total:3101}}}	assemblyInfo:{"assemblyLevel":"Contig"	assemblyMethod:"CLC Genomics Workbench v. 11"	assemblyName:"ASM2313521v1"	assemblyStatus:"current"	assemblyType:"haploid"	bioprojectAccession:"PRJNA707313"	bioprojectLineage:[{"bioprojects":[{"accession":"PRJNA707313"	title:"Metagenome of environmental sample from a cold seep"}]}]	biosample:{"accession":"SAMN18452216"	attributes:[{"name":"isolation_source"	value:"deep sea sediment"}	{"name":"collection_date"	value:"2017-09-25"}	{"name":"geo_loc_name"	value:"China: South China Sea"}	{"name":"lat_lon"	value:"22.17 N 119.28 E"}	{"name":"isolate"	value:"RS_11_1"}	{"name":"depth"	value:"0-20cm"}	{"name":"env_broad_scale"	value:"deep sea biome"}	{"name":"env_local_scale"	value:"cold seep"}	{"name":"env_medium"	value:"deep sea sediment"}	{"name":"elev"	value:"1121m"}	{"name":"metagenomic"	value:"1"}	{"name":"environmental-sample"	value:"1"}	{"name":"sample_type"	value:"metagenomic assembly"}	{"name":"metagenome_source"	value:"cold seep metagenome"}	{"name":"derived_from"	value:"This BioSample is a metagenomic assembly obtained from the cold seep metagenome BioSample: SAMN18200499"}]	bioprojects:[{"accession":"PRJNA707313"}]	collectionDate:"2017-09-25"	description:{"comment":"Keywords: GSC:MIxS;MIMAG:6.0"	organism:{"organismName":"Candidatus Heimdallarchaeota archaeon"	taxId:2026747}	title:"MIMAG Metagenome-assembled Genome sample from Candidatus Heimdallarchaeota archaeon"}	geoLocName:"China: South China Sea"	isolate:"RS_11_1"	isolationSource:"deep sea sediment"	lastUpdated:"2021-06-07T21:48:22.863"	latLon:"22.17 N 119.28 E"	models:["MIMAG.sediment"]	owner:{"contacts":[{}]	name:"Institute of Oceanology	Chinese Academy of Sciences"}	package:"MIMAG.sediment.6.0"	publicationDate:"2021-06-07T00:00:00.000"	sampleIds:[{"label":"Sample name"	value:"RS_11.bin.1"}]	status:{"status":"live"	when:"2021-06-07T21:48:22.863"}	submissionDate:"2021-03-24T06:10:11.203"}	comments:"The annotation was added by the NCBI Prokaryotic Genome Annotation Pipeline (PGAP). Information about PGAP can be found here: https://www.ncbi.nlm.nih.gov/genome/annotation_prok/"	genomeNotes:["derived from metagenome"	genus undefined]	releaseDate:"2022-04-26"	sequencingTech:"Illumina HiSeq"	submitter:"Institute of Oceanology	Chinese Academy of Sciences"}	assemblyStats:{"contigL50":160	contigN50:5375	gcCount:"964618"	gcPercent:33.5	numberOfComponentSequences:745	numberOfContigs:745	totalSequenceLength:"2886057"	totalUngappedLength:"2886057"}	averageNucleotideIdentity:{"category":"category_na"	comment:"na"	matchStatus:"status_na"	submittedOrganism:"Candidatus Heimdallarchaeota archaeon"	submittedSpecies:"Candidatus Heimdallarchaeota archaeon"	taxonomyCheckStatus:"Inconclusive"}	currentAccession:"GCA_023135215.1"	organism:{"infraspecificNames":{"isolate":"RS_11_1"}	organismName:"Candidatus Heimdallarchaeota archaeon"	taxId:2026747}	sourceDatabase:"SOURCE_DATABASE_GENBANK"	wgsInfo:{"masterWgsUrl":"https://www.ncbi.nlm.nih.gov/nuccore/JAGLTP000000000.1"	wgsContigsUrl:"https://www.ncbi.nlm.nih.gov/Traces/wgs/JAGLTP01"	wgsProjectAccession:"JAGLTP01"}}
{"accession":"GCA_023135665.1"	annotationInfo:{"method":"Best-placed reference protein set; GeneMarkS-2+"	name:"NCBI Prokaryotic Genome Annotation Pipeline (PGAP)"	pipeline:"NCBI Prokaryotic Genome Annotation Pipeline (PGAP)"	provider:"NCBI"	releaseDate:"2021-04-09"	softwareVersion:"5.1"	stats:{"geneCounts":{"nonCoding":23	proteinCoding:1965	pseudogene:5	total:1993}}}	assemblyInfo:{"assemblyLevel":"Contig"	assemblyMethod:"CLC Genomics Workbench v. 11"	assemblyName:"ASM2313566v1"	assemblyStatus:"current"	assemblyType:"haploid"	bioprojectAccession:"PRJNA707313"	bioprojectLineage:[{"bioprojects":[{"accession":"PRJNA707313"	title:"Metagenome of environmental sample from a cold seep"}]}]	biosample:{"accession":"SAMN18452193"	attributes:[{"name":"isolation_source"	value:"deep sea sediment"}	{"name":"collection_date"	value:"2017-09-21"}	{"name":"geo_loc_name"	value:"China: South China Sea"}	{"name":"lat_lon"	value:"22.01 N 119.28 E"}	{"name":"isolate"	value:"RS_9_60"}	{"name":"depth"	value:"16-18cm"}	{"name":"env_broad_scale"	value:"deep sea biome"}	{"name":"env_local_scale"	value:"cold seep"}	{"name":"env_medium"	value:"deep sea sediment"}	{"name":"elev"	value:"1153m"}	{"name":"metagenomic"	value:"1"}	{"name":"environmental-sample"	value:"1"}	{"name":"sample_type"	value:"metagenomic assembly"}	{"name":"metagenome_source"	value:"cold seep metagenome"}	{"name":"derived_from"	value:"This BioSample is a metagenomic assembly obtained from the cold seep metagenome BioSample: SAMN18200497"}]	bioprojects:[{"accession":"PRJNA707313"}]	collectionDate:"2017-09-21"	description:{"comment":"Keywords: GSC:MIxS;MIMAG:6.0"	organism:{"organismName":"Candidatus Heimdallarchaeota archaeon"	taxId:2026747}	title:"MIMAG Metagenome-assembled Genome sample from Candidatus Heimdallarchaeota archaeon"}	geoLocName:"China: South China Sea"	isolate:"RS_9_60"	isolationSource:"deep sea sediment"	lastUpdated:"2021-06-07T21:48:16.156"	latLon:"22.01 N 119.28 E"	models:["MIMAG.sediment"]	owner:{"contacts":[{}]	name:"Institute of Oceanology	Chinese Academy of Sciences"}	package:"MIMAG.sediment.6.0"	publicationDate:"2021-06-07T00:00:00.000"	sampleIds:[{"label":"Sample name"	value:"RS_9.bin.60"}]	status:{"status":"live"	when:"2021-06-07T21:48:16.156"}	submissionDate:"2021-03-24T06:10:10.936"}	comments:"The annotation was added by the NCBI Prokaryotic Genome Annotation Pipeline (PGAP). Information about PGAP can be found here: https://www.ncbi.nlm.nih.gov/genome/annotation_prok/"	genomeNotes:["derived from metagenome"	fragmented assembly	genus undefined]	releaseDate:"2022-04-26"	sequencingTech:"Illumina HiSeq"	submitter:"Institute of Oceanology	Chinese Academy of Sciences"}	assemblyStats:{"contigL50":225	contigN50:2385	gcCount:"548002"	gcPercent:34.0	numberOfComponentSequences:742	numberOfContigs:742	totalSequenceLength:"1619692"	totalUngappedLength:"1619692"}	averageNucleotideIdentity:{"category":"category_na"	comment:"na"	matchStatus:"status_na"	submittedOrganism:"Candidatus Heimdallarchaeota archaeon"	submittedSpecies:"Candidatus Heimdallarchaeota archaeon"	taxonomyCheckStatus:"Inconclusive"}	currentAccession:"GCA_023135665.1"	organism:{"infraspecificNames":{"isolate":"RS_9_60"}	organismName:"Candidatus Heimdallarchaeota archaeon"	taxId:2026747}	sourceDatabase:"SOURCE_DATABASE_GENBANK"	wgsInfo:{"masterWgsUrl":"https://www.ncbi.nlm.nih.gov/nuccore/JAGLSS000000000.1"	wgsContigsUrl:"https://www.ncbi.nlm.nih.gov/Traces/wgs/JAGLSS01"	wgsProjectAccession:"JAGLSS01"}}
{"accession":"GCA_023136245.1"	annotationInfo:{"method":"Best-placed reference protein set; GeneMarkS-2+"	name:"NCBI Prokaryotic Genome Annotation Pipeline (PGAP)"	pipeline:"NCBI Prokaryotic Genome Annotation Pipeline (PGAP)"	provider:"NCBI"	releaseDate:"2021-04-09"	softwareVersion:"5.1"	stats:{"geneCounts":{"nonCoding":40	proteinCoding:2258	pseudogene:3	total:2301}}}	assemblyInfo:{"assemblyLevel":"Contig"	assemblyMethod:"CLC Genomics Workbench v. 11"	assemblyName:"ASM2313624v1"	assemblyStatus:"current"	assemblyType:"haploid"	bioprojectAccession:"PRJNA707313"	bioprojectLineage:[{"bioprojects":[{"accession":"PRJNA707313"	title:"Metagenome of environmental sample from a cold seep"}]}]	biosample:{"accession":"SAMN18452163"	attributes:[{"name":"isolation_source"	value:"deep sea sediment"}	{"name":"collection_date"	value:"2017-09-21"}	{"name":"geo_loc_name"	value:"China: South China Sea"}	{"name":"lat_lon"	value:"22.01 N 119.28 E"}	{"name":"isolate"	value:"RS_9_2"}	{"name":"depth"	value:"16-18cm"}	{"name":"env_broad_scale"	value:"deep sea biome"}	{"name":"env_local_scale"	value:"cold seep"}	{"name":"env_medium"	value:"deep sea sediment"}	{"name":"elev"	value:"1153m"}	{"name":"metagenomic"	value:"1"}	{"name":"environmental-sample"	value:"1"}	{"name":"sample_type"	value:"metagenomic assembly"}	{"name":"metagenome_source"	value:"cold seep metagenome"}	{"name":"derived_from"	value:"This BioSample is a metagenomic assembly obtained from the cold seep metagenome BioSample: SAMN18200497"}]	bioprojects:[{"accession":"PRJNA707313"}]	collectionDate:"2017-09-21"	description:{"comment":"Keywords: GSC:MIxS;MIMAG:6.0"	organism:{"organismName":"Candidatus Heimdallarchaeota archaeon"	taxId:2026747}	title:"MIMAG Metagenome-assembled Genome sample from Candidatus Heimdallarchaeota archaeon"}	geoLocName:"China: South China Sea"	isolate:"RS_9_2"	isolationSource:"deep sea sediment"	lastUpdated:"2021-06-07T21:48:15.971"	latLon:"22.01 N 119.28 E"	models:["MIMAG.sediment"]	owner:{"contacts":[{}]	name:"Institute of Oceanology	Chinese Academy of Sciences"}	package:"MIMAG.sediment.6.0"	publicationDate:"2021-06-07T00:00:00.000"	sampleIds:[{"label":"Sample name"	value:"RS_9.bin.2"}]	status:{"status":"live"	when:"2021-06-07T21:48:15.971"}	submissionDate:"2021-03-24T06:10:10.576"}	comments:"The annotation was added by the NCBI Prokaryotic Genome Annotation Pipeline (PGAP). Information about PGAP can be found here: https://www.ncbi.nlm.nih.gov/genome/annotation_prok/"	genomeNotes:["derived from metagenome"	genus undefined]	releaseDate:"2022-04-26"	sequencingTech:"Illumina HiSeq"	submitter:"Institute of Oceanology	Chinese Academy of Sciences"}	assemblyStats:{"contigL50":48	contigN50:13723	gcCount:"745279"	gcPercent:33.0	numberOfComponentSequences:264	numberOfContigs:264	totalSequenceLength:"2266433"	totalUngappedLength:"2266433"}	averageNucleotideIdentity:{"category":"category_na"	comment:"na"	matchStatus:"status_na"	submittedOrganism:"Candidatus Heimdallarchaeota archaeon"	submittedSpecies:"Candidatus Heimdallarchaeota archaeon"	taxonomyCheckStatus:"Inconclusive"}	currentAccession:"GCA_023136245.1"	organism:{"infraspecificNames":{"isolate":"RS_9_2"}	organismName:"Candidatus Heimdallarchaeota archaeon"	taxId:2026747}	sourceDatabase:"SOURCE_DATABASE_GENBANK"	wgsInfo:{"masterWgsUrl":"https://www.ncbi.nlm.nih.gov/nuccore/JAGLRO000000000.1"	wgsContigsUrl:"https://www.ncbi.nlm.nih.gov/Traces/wgs/JAGLRO01"	wgsProjectAccession:"JAGLRO01"}}
{"accession":"GCA_023136515.1"	annotationInfo:{"method":"Best-placed reference protein set; GeneMarkS-2+"	name:"NCBI Prokaryotic Genome Annotation Pipeline (PGAP)"	pipeline:"NCBI Prokaryotic Genome Annotation Pipeline (PGAP)"	provider:"NCBI"	releaseDate:"2021-04-09"	softwareVersion:"5.1"	stats:{"geneCounts":{"nonCoding":25	proteinCoding:1929	pseudogene:8	total:1962}}}	assemblyInfo:{"assemblyLevel":"Contig"	assemblyMethod:"CLC Genomics Workbench v. 11"	assemblyName:"ASM2313651v1"	assemblyStatus:"current"	assemblyType:"haploid"	bioprojectAccession:"PRJNA707313"	bioprojectLineage:[{"bioprojects":[{"accession":"PRJNA707313"	title:"Metagenome of environmental sample from a cold seep"}]}]	biosample:{"accession":"SAMN18452150"	attributes:[{"name":"isolation_source"	value:"deep sea sediment"}	{"name":"collection_date"	value:"2017-09-21"}	{"name":"geo_loc_name"	value:"China: South China Sea"}	{"name":"lat_lon"	value:"22.01 N 119.28 E"}	{"name":"isolate"	value:"RS_8_8"}	{"name":"depth"	value:"14-16cm"}	{"name":"env_broad_scale"	value:"deep sea biome"}	{"name":"env_local_scale"	value:"cold seep"}	{"name":"env_medium"	value:"deep sea sediment"}	{"name":"elev"	value:"1153m"}	{"name":"metagenomic"	value:"1"}	{"name":"environmental-sample"	value:"1"}	{"name":"sample_type"	value:"metagenomic assembly"}	{"name":"metagenome_source"	value:"cold seep metagenome"}	{"name":"derived_from"	value:"This BioSample is a metagenomic assembly obtained from the cold seep metagenome BioSample: SAMN18200496"}]	bioprojects:[{"accession":"PRJNA707313"}]	collectionDate:"2017-09-21"	description:{"comment":"Keywords: GSC:MIxS;MIMAG:6.0"	organism:{"organismName":"Candidatus Heimdallarchaeota archaeon"	taxId:2026747}	title:"MIMAG Metagenome-assembled Genome sample from Candidatus Heimdallarchaeota archaeon"}	geoLocName:"China: South China Sea"	isolate:"RS_8_8"	isolationSource:"deep sea sediment"	lastUpdated:"2021-06-07T21:48:08.412"	latLon:"22.01 N 119.28 E"	models:["MIMAG.sediment"]	owner:{"contacts":[{}]	name:"Institute of Oceanology	Chinese Academy of Sciences"}	package:"MIMAG.sediment.6.0"	publicationDate:"2021-06-07T00:00:00.000"	sampleIds:[{"label":"Sample name"	value:"RS_8.bin.8"}]	status:{"status":"live"	when:"2021-06-07T21:48:08.412"}	submissionDate:"2021-03-24T06:10:10.426"}	comments:"The annotation was added by the NCBI Prokaryotic Genome Annotation Pipeline (PGAP). Information about PGAP can be found here: https://www.ncbi.nlm.nih.gov/genome/annotation_prok/"	genomeNotes:["derived from metagenome"	fragmented assembly	genus undefined]	releaseDate:"2022-04-26"	sequencingTech:"Illumina HiSeq"	submitter:"Institute of Oceanology	Chinese Academy of Sciences"}	assemblyStats:{"contigL50":235	contigN50:2172	gcCount:"521651"	gcPercent:34.0	numberOfComponentSequences:755	numberOfContigs:755	totalSequenceLength:"1544437"	totalUngappedLength:"1544437"}	averageNucleotideIdentity:{"category":"category_na"	comment:"na"	matchStatus:"status_na"	submittedOrganism:"Candidatus Heimdallarchaeota archaeon"	submittedSpecies:"Candidatus Heimdallarchaeota archaeon"	taxonomyCheckStatus:"Inconclusive"}	currentAccession:"GCA_023136515.1"	organism:{"infraspecificNames":{"isolate":"RS_8_8"}	organismName:"Candidatus Heimdallarchaeota archaeon"	taxId:2026747}	sourceDatabase:"SOURCE_DATABASE_GENBANK"	wgsInfo:{"masterWgsUrl":"https://www.ncbi.nlm.nih.gov/nuccore/JAGLRB000000000.1"	wgsContigsUrl:"https://www.ncbi.nlm.nih.gov/Traces/wgs/JAGLRB01"	wgsProjectAccession:"JAGLRB01"}}
{"accession":"GCA_023137035.1"	annotationInfo:{"method":"Best-placed reference protein set; GeneMarkS-2+"	name:"NCBI Prokaryotic Genome Annotation Pipeline (PGAP)"	pipeline:"NCBI Prokaryotic Genome Annotation Pipeline (PGAP)"	provider:"NCBI"	releaseDate:"2021-04-09"	softwareVersion:"5.1"	stats:{"geneCounts":{"nonCoding":25	proteinCoding:2806	pseudogene:6	total:2837}}}	assemblyInfo:{"assemblyLevel":"Contig"	assemblyMethod:"CLC Genomics Workbench v. 11"	assemblyName:"ASM2313703v1"	assemblyStatus:"current"	assemblyType:"haploid"	bioprojectAccession:"PRJNA707313"	bioprojectLineage:[{"bioprojects":[{"accession":"PRJNA707313"	title:"Metagenome of environmental sample from a cold seep"}]}]	biosample:{"accession":"SAMN18452125"	attributes:[{"name":"isolation_source"	value:"deep sea sediment"}	{"name":"collection_date"	value:"2017-09-21"}	{"name":"geo_loc_name"	value:"China: South China Sea"}	{"name":"lat_lon"	value:"22.01 N 119.28 E"}	{"name":"isolate"	value:"RS_8_34"}	{"name":"depth"	value:"14-16cm"}	{"name":"env_broad_scale"	value:"deep sea biome"}	{"name":"env_local_scale"	value:"cold seep"}	{"name":"env_medium"	value:"deep sea sediment"}	{"name":"elev"	value:"1153m"}	{"name":"metagenomic"	value:"1"}	{"name":"environmental-sample"	value:"1"}	{"name":"sample_type"	value:"metagenomic assembly"}	{"name":"metagenome_source"	value:"cold seep metagenome"}	{"name":"derived_from"	value:"This BioSample is a metagenomic assembly obtained from the cold seep metagenome BioSample: SAMN18200496"}]	bioprojects:[{"accession":"PRJNA707313"}]	collectionDate:"2017-09-21"	description:{"comment":"Keywords: GSC:MIxS;MIMAG:6.0"	organism:{"organismName":"Candidatus Heimdallarchaeota archaeon"	taxId:2026747}	title:"MIMAG Metagenome-assembled Genome sample from Candidatus Heimdallarchaeota archaeon"}	geoLocName:"China: South China Sea"	isolate:"RS_8_34"	isolationSource:"deep sea sediment"	lastUpdated:"2021-06-07T21:48:08.293"	latLon:"22.01 N 119.28 E"	models:["MIMAG.sediment"]	owner:{"contacts":[{}]	name:"Institute of Oceanology	Chinese Academy of Sciences"}	package:"MIMAG.sediment.6.0"	publicationDate:"2021-06-07T00:00:00.000"	sampleIds:[{"label":"Sample name"	value:"RS_8.bin.34"}]	status:{"status":"live"	when:"2021-06-07T21:48:08.293"}	submissionDate:"2021-03-24T06:10:10.143"}	comments:"The annotation was added by the NCBI Prokaryotic Genome Annotation Pipeline (PGAP). Information about PGAP can be found here: https://www.ncbi.nlm.nih.gov/genome/annotation_prok/"	genomeNotes:["derived from metagenome"	fragmented assembly	genus undefined]	releaseDate:"2022-04-26"	sequencingTech:"Illumina HiSeq"	submitter:"Institute of Oceanology	Chinese Academy of Sciences"}	assemblyStats:{"contigL50":242	contigN50:3214	gcCount:"834367"	gcPercent:34.0	numberOfComponentSequences:925	numberOfContigs:925	totalSequenceLength:"2450605"	totalUngappedLength:"2450605"}	averageNucleotideIdentity:{"category":"category_na"	comment:"na"	matchStatus:"status_na"	submittedOrganism:"Candidatus Heimdallarchaeota archaeon"	submittedSpecies:"Candidatus Heimdallarchaeota archaeon"	taxonomyCheckStatus:"Inconclusive"}	currentAccession:"GCA_023137035.1"	organism:{"infraspecificNames":{"isolate":"RS_8_34"}	organismName:"Candidatus Heimdallarchaeota archaeon"	taxId:2026747}	sourceDatabase:"SOURCE_DATABASE_GENBANK"	wgsInfo:{"masterWgsUrl":"https://www.ncbi.nlm.nih.gov/nuccore/JAGLQC000000000.1"	wgsContigsUrl:"https://www.ncbi.nlm.nih.gov/Traces/wgs/JAGLQC01"	wgsProjectAccession:"JAGLQC01"}}
{"accession":"GCA_023137225.1"	annotationInfo:{"method":"Best-placed reference protein set; GeneMarkS-2+"	name:"NCBI Prokaryotic Genome Annotation Pipeline (PGAP)"	pipeline:"NCBI Prokaryotic Genome Annotation Pipeline (PGAP)"	provider:"NCBI"	releaseDate:"2021-04-09"	softwareVersion:"5.1"	stats:{"geneCounts":{"nonCoding":33	proteinCoding:2356	pseudogene:12	total:2401}}}	assemblyInfo:{"assemblyLevel":"Contig"	assemblyMethod:"CLC Genomics Workbench v. 11"	assemblyName:"ASM2313722v1"	assemblyStatus:"current"	assemblyType:"haploid"	bioprojectAccession:"PRJNA707313"	bioprojectLineage:[{"bioprojects":[{"accession":"PRJNA707313"	title:"Metagenome of environmental sample from a cold seep"}]}]	biosample:{"accession":"SAMN18452116"	attributes:[{"name":"isolation_source"	value:"deep sea sediment"}	{"name":"collection_date"	value:"2017-09-21"}	{"name":"geo_loc_name"	value:"China: South China Sea"}	{"name":"lat_lon"	value:"22.01 N 119.28 E"}	{"name":"isolate"	value:"RS_8_20"}	{"name":"depth"	value:"14-16cm"}	{"name":"env_broad_scale"	value:"deep sea biome"}	{"name":"env_local_scale"	value:"cold seep"}	{"name":"env_medium"	value:"deep sea sediment"}	{"name":"elev"	value:"1153m"}	{"name":"metagenomic"	value:"1"}	{"name":"environmental-sample"	value:"1"}	{"name":"sample_type"	value:"metagenomic assembly"}	{"name":"metagenome_source"	value:"cold seep metagenome"}	{"name":"derived_from"	value:"This BioSample is a metagenomic assembly obtained from the cold seep metagenome BioSample: SAMN18200496"}]	bioprojects:[{"accession":"PRJNA707313"}]	collectionDate:"2017-09-21"	description:{"comment":"Keywords: GSC:MIxS;MIMAG:6.0"	organism:{"organismName":"Candidatus Heimdallarchaeota archaeon"	taxId:2026747}	title:"MIMAG Metagenome-assembled Genome sample from Candidatus Heimdallarchaeota archaeon"}	geoLocName:"China: South China Sea"	isolate:"RS_8_20"	isolationSource:"deep sea sediment"	lastUpdated:"2021-06-07T21:48:15.366"	latLon:"22.01 N 119.28 E"	models:["MIMAG.sediment"]	owner:{"contacts":[{}]	name:"Institute of Oceanology	Chinese Academy of Sciences"}	package:"MIMAG.sediment.6.0"	publicationDate:"2021-06-07T00:00:00.000"	sampleIds:[{"label":"Sample name"	value:"RS_8.bin.20"}]	status:{"status":"live"	when:"2021-06-07T21:48:15.366"}	submissionDate:"2021-03-24T06:10:10.030"}	comments:"The annotation was added by the NCBI Prokaryotic Genome Annotation Pipeline (PGAP). Information about PGAP can be found here: https://www.ncbi.nlm.nih.gov/genome/annotation_prok/"	genomeNotes:["derived from metagenome"	fragmented assembly	genus undefined]	releaseDate:"2022-04-26"	sequencingTech:"Illumina HiSeq"	submitter:"Institute of Oceanology	Chinese Academy of Sciences"}	assemblyStats:{"contigL50":170	contigN50:4134	gcCount:"768121"	gcPercent:34.5	numberOfComponentSequences:659	numberOfContigs:659	totalSequenceLength:"2222536"	totalUngappedLength:"2222536"}	averageNucleotideIdentity:{"category":"category_na"	comment:"na"	matchStatus:"status_na"	submittedOrganism:"Candidatus Heimdallarchaeota archaeon"	submittedSpecies:"Candidatus Heimdallarchaeota archaeon"	taxonomyCheckStatus:"Inconclusive"}	currentAccession:"GCA_023137225.1"	organism:{"infraspecificNames":{"isolate":"RS_8_20"}	organismName:"Candidatus Heimdallarchaeota archaeon"	taxId:2026747}	sourceDatabase:"SOURCE_DATABASE_GENBANK"	wgsInfo:{"masterWgsUrl":"https://www.ncbi.nlm.nih.gov/nuccore/JAGLPT000000000.1"	wgsContigsUrl:"https://www.ncbi.nlm.nih.gov/Traces/wgs/JAGLPT01"	wgsProjectAccession:"JAGLPT01"}}
{"accession":"GCA_023139025.1"	annotationInfo:{"method":"Best-placed reference protein set; GeneMarkS-2+"	name:"NCBI Prokaryotic Genome Annotation Pipeline (PGAP)"	pipeline:"NCBI Prokaryotic Genome Annotation Pipeline (PGAP)"	provider:"NCBI"	releaseDate:"2021-04-09"	softwareVersion:"5.1"	stats:{"geneCounts":{"nonCoding":42	proteinCoding:2968	pseudogene:4	total:3014}}}	assemblyInfo:{"assemblyLevel":"Contig"	assemblyMethod:"CLC Genomics Workbench v. 11"	assemblyName:"ASM2313902v1"	assemblyStatus:"current"	assemblyType:"haploid"	bioprojectAccession:"PRJNA707313"	bioprojectLineage:[{"bioprojects":[{"accession":"PRJNA707313"	title:"Metagenome of environmental sample from a cold seep"}]}]	biosample:{"accession":"SAMN18452078"	attributes:[{"name":"isolation_source"	value:"deep sea sediment"}	{"name":"collection_date"	value:"2017-09-21"}	{"name":"geo_loc_name"	value:"China: South China Sea"}	{"name":"lat_lon"	value:"22.01 N 119.28 E"}	{"name":"isolate"	value:"RS_7_21"}	{"name":"depth"	value:"12-14cm"}	{"name":"env_broad_scale"	value:"deep sea biome"}	{"name":"env_local_scale"	value:"cold seep"}	{"name":"env_medium"	value:"deep sea sediment"}	{"name":"metagenomic"	value:"1"}	{"name":"environmental-sample"	value:"1"}	{"name":"sample_type"	value:"metagenomic assembly"}	{"name":"metagenome_source"	value:"cold seep metagenome"}	{"name":"elev"	value:"1153m"}	{"name":"derived_from"	value:"This BioSample is a metagenomic assembly obtained from the cold seep metagenome BioSample: SAMN18200495"}]	bioprojects:[{"accession":"PRJNA707313"}]	collectionDate:"2017-09-21"	description:{"comment":"Keywords: GSC:MIxS;MIMAG:6.0"	organism:{"organismName":"Candidatus Heimdallarchaeota archaeon"	taxId:2026747}	title:"MIMAG Metagenome-assembled Genome sample from Candidatus Heimdallarchaeota archaeon"}	geoLocName:"China: South China Sea"	isolate:"RS_7_21"	isolationSource:"deep sea sediment"	lastUpdated:"2021-06-07T21:48:21.936"	latLon:"22.01 N 119.28 E"	models:["MIMAG.sediment"]	owner:{"contacts":[{}]	name:"Institute of Oceanology	Chinese Academy of Sciences"}	package:"MIMAG.sediment.6.0"	publicationDate:"2021-06-07T00:00:00.000"	sampleIds:[{"label":"Sample name"	value:"RS_7.bin.21"}]	status:{"status":"live"	when:"2021-06-07T21:48:21.936"}	submissionDate:"2021-03-24T06:10:09.560"}	comments:"The annotation was added by the NCBI Prokaryotic Genome Annotation Pipeline (PGAP). Information about PGAP can be found here: https://www.ncbi.nlm.nih.gov/genome/annotation_prok/"	genomeNotes:["derived from metagenome"	genus undefined]	releaseDate:"2022-04-26"	sequencingTech:"Illumina HiSeq"	submitter:"Institute of Oceanology	Chinese Academy of Sciences"}	assemblyStats:{"contigL50":135	contigN50:6299	gcCount:"917328"	gcPercent:33.5	numberOfComponentSequences:659	numberOfContigs:659	totalSequenceLength:"2748435"	totalUngappedLength:"2748435"}	averageNucleotideIdentity:{"category":"category_na"	comment:"na"	matchStatus:"status_na"	submittedOrganism:"Candidatus Heimdallarchaeota archaeon"	submittedSpecies:"Candidatus Heimdallarchaeota archaeon"	taxonomyCheckStatus:"Inconclusive"}	currentAccession:"GCA_023139025.1"	organism:{"infraspecificNames":{"isolate":"RS_7_21"}	organismName:"Candidatus Heimdallarchaeota archaeon"	taxId:2026747}	sourceDatabase:"SOURCE_DATABASE_GENBANK"	wgsInfo:{"masterWgsUrl":"https://www.ncbi.nlm.nih.gov/nuccore/JAGLOH000000000.1"	wgsContigsUrl:"https://www.ncbi.nlm.nih.gov/Traces/wgs/JAGLOH01"	wgsProjectAccession:"JAGLOH01"}}
{"accession":"GCA_023139085.1"	annotationInfo:{"method":"Best-placed reference protein set; GeneMarkS-2+"	name:"NCBI Prokaryotic Genome Annotation Pipeline (PGAP)"	pipeline:"NCBI Prokaryotic Genome Annotation Pipeline (PGAP)"	provider:"NCBI"	releaseDate:"2021-04-09"	softwareVersion:"5.1"	stats:{"geneCounts":{"nonCoding":23	proteinCoding:1583	pseudogene:6	total:1612}}}	assemblyInfo:{"assemblyLevel":"Contig"	assemblyMethod:"CLC Genomics Workbench v. 11"	assemblyName:"ASM2313908v1"	assemblyStatus:"current"	assemblyType:"haploid"	bioprojectAccession:"PRJNA707313"	bioprojectLineage:[{"bioprojects":[{"accession":"PRJNA707313"	title:"Metagenome of environmental sample from a cold seep"}]}]	biosample:{"accession":"SAMN18452077"	attributes:[{"name":"isolation_source"	value:"deep sea sediment"}	{"name":"collection_date"	value:"2017-09-21"}	{"name":"geo_loc_name"	value:"China: South China Sea"}	{"name":"lat_lon"	value:"22.01 N 119.28 E"}	{"name":"isolate"	value:"RS_7_2"}	{"name":"depth"	value:"12-14cm"}	{"name":"env_broad_scale"	value:"deep sea biome"}	{"name":"env_local_scale"	value:"cold seep"}	{"name":"env_medium"	value:"deep sea sediment"}	{"name":"metagenomic"	value:"1"}	{"name":"environmental-sample"	value:"1"}	{"name":"sample_type"	value:"metagenomic assembly"}	{"name":"metagenome_source"	value:"cold seep metagenome"}	{"name":"elev"	value:"1153m"}	{"name":"derived_from"	value:"This BioSample is a metagenomic assembly obtained from the cold seep metagenome BioSample: SAMN18200495"}]	bioprojects:[{"accession":"PRJNA707313"}]	collectionDate:"2017-09-21"	description:{"comment":"Keywords: GSC:MIxS;MIMAG:6.0"	organism:{"organismName":"Candidatus Heimdallarchaeota archaeon"	taxId:2026747}	title:"MIMAG Metagenome-assembled Genome sample from Candidatus Heimdallarchaeota archaeon"}	geoLocName:"China: South China Sea"	isolate:"RS_7_2"	isolationSource:"deep sea sediment"	lastUpdated:"2021-06-07T21:48:15.109"	latLon:"22.01 N 119.28 E"	models:["MIMAG.sediment"]	owner:{"contacts":[{}]	name:"Institute of Oceanology	Chinese Academy of Sciences"}	package:"MIMAG.sediment.6.0"	publicationDate:"2021-06-07T00:00:00.000"	sampleIds:[{"label":"Sample name"	value:"RS_7.bin.2"}]	status:{"status":"live"	when:"2021-06-07T21:48:15.109"}	submissionDate:"2021-03-24T06:10:09.550"}	comments:"The annotation was added by the NCBI Prokaryotic Genome Annotation Pipeline (PGAP). Information about PGAP can be found here: https://www.ncbi.nlm.nih.gov/genome/annotation_prok/"	genomeNotes:["derived from metagenome"	fragmented assembly	genus undefined]	releaseDate:"2022-04-26"	sequencingTech:"Illumina HiSeq"	submitter:"Institute of Oceanology	Chinese Academy of Sciences"}	assemblyStats:{"contigL50":232	contigN50:1792	gcCount:"413080"	gcPercent:34.0	numberOfComponentSequences:693	numberOfContigs:693	totalSequenceLength:"1219241"	totalUngappedLength:"1219241"}	averageNucleotideIdentity:{"category":"category_na"	comment:"na"	matchStatus:"status_na"	submittedOrganism:"Candidatus Heimdallarchaeota archaeon"	submittedSpecies:"Candidatus Heimdallarchaeota archaeon"	taxonomyCheckStatus:"Inconclusive"}	currentAccession:"GCA_023139085.1"	organism:{"infraspecificNames":{"isolate":"RS_7_2"}	organismName:"Candidatus Heimdallarchaeota archaeon"	taxId:2026747}	sourceDatabase:"SOURCE_DATABASE_GENBANK"	wgsInfo:{"masterWgsUrl":"https://www.ncbi.nlm.nih.gov/nuccore/JAGLOG000000000.1"	wgsContigsUrl:"https://www.ncbi.nlm.nih.gov/Traces/wgs/JAGLOG01"	wgsProjectAccession:"JAGLOG01"}}
{"accession":"GCA_023139145.1"	annotationInfo:{"method":"Best-placed reference protein set; GeneMarkS-2+"	name:"NCBI Prokaryotic Genome Annotation Pipeline (PGAP)"	pipeline:"NCBI Prokaryotic Genome Annotation Pipeline (PGAP)"	provider:"NCBI"	releaseDate:"2021-04-09"	softwareVersion:"5.1"	stats:{"geneCounts":{"nonCoding":18	proteinCoding:2423	pseudogene:14	total:2455}}}	assemblyInfo:{"assemblyLevel":"Contig"	assemblyMethod:"CLC Genomics Workbench v. 11"	assemblyName:"ASM2313914v1"	assemblyStatus:"current"	assemblyType:"haploid"	bioprojectAccession:"PRJNA707313"	bioprojectLineage:[{"bioprojects":[{"accession":"PRJNA707313"	title:"Metagenome of environmental sample from a cold seep"}]}]	biosample:{"accession":"SAMN18452073"	attributes:[{"name":"isolation_source"	value:"deep sea sediment"}	{"name":"collection_date"	value:"2017-09-21"}	{"name":"geo_loc_name"	value:"China: South China Sea"}	{"name":"lat_lon"	value:"22.01 N 119.28 E"}	{"name":"isolate"	value:"RS_7_14"}	{"name":"depth"	value:"12-14cm"}	{"name":"env_broad_scale"	value:"deep sea biome"}	{"name":"env_local_scale"	value:"cold seep"}	{"name":"env_medium"	value:"deep sea sediment"}	{"name":"metagenomic"	value:"1"}	{"name":"environmental-sample"	value:"1"}	{"name":"sample_type"	value:"metagenomic assembly"}	{"name":"metagenome_source"	value:"cold seep metagenome"}	{"name":"elev"	value:"1153m"}	{"name":"derived_from"	value:"This BioSample is a metagenomic assembly obtained from the cold seep metagenome BioSample: SAMN18200495"}]	bioprojects:[{"accession":"PRJNA707313"}]	collectionDate:"2017-09-21"	description:{"comment":"Keywords: GSC:MIxS;MIMAG:6.0"	organism:{"organismName":"Candidatus Heimdallarchaeota archaeon"	taxId:2026747}	title:"MIMAG Metagenome-assembled Genome sample from Candidatus Heimdallarchaeota archaeon"}	geoLocName:"China: South China Sea"	isolate:"RS_7_14"	isolationSource:"deep sea sediment"	lastUpdated:"2021-06-07T21:48:15.069"	latLon:"22.01 N 119.28 E"	models:["MIMAG.sediment"]	owner:{"contacts":[{}]	name:"Institute of Oceanology	Chinese Academy of Sciences"}	package:"MIMAG.sediment.6.0"	publicationDate:"2021-06-07T00:00:00.000"	sampleIds:[{"label":"Sample name"	value:"RS_7.bin.14"}]	status:{"status":"live"	when:"2021-06-07T21:48:15.069"}	submissionDate:"2021-03-24T06:10:09.503"}	comments:"The annotation was added by the NCBI Prokaryotic Genome Annotation Pipeline (PGAP). Information about PGAP can be found here: https://www.ncbi.nlm.nih.gov/genome/annotation_prok/"	genomeNotes:["derived from metagenome"	fragmented assembly	genus undefined]	releaseDate:"2022-04-26"	sequencingTech:"Illumina HiSeq"	submitter:"Institute of Oceanology	Chinese Academy of Sciences"}	assemblyStats:{"contigL50":280	contigN50:2650	gcCount:"724174"	gcPercent:34.0	numberOfComponentSequences:835	numberOfContigs:835	totalSequenceLength:"2132573"	totalUngappedLength:"2132573"}	averageNucleotideIdentity:{"category":"category_na"	comment:"na"	matchStatus:"status_na"	submittedOrganism:"Candidatus Heimdallarchaeota archaeon"	submittedSpecies:"Candidatus Heimdallarchaeota archaeon"	taxonomyCheckStatus:"Inconclusive"}	currentAccession:"GCA_023139145.1"	organism:{"infraspecificNames":{"isolate":"RS_7_14"}	organismName:"Candidatus Heimdallarchaeota archaeon"	taxId:2026747}	sourceDatabase:"SOURCE_DATABASE_GENBANK"	wgsInfo:{"masterWgsUrl":"https://www.ncbi.nlm.nih.gov/nuccore/JAGLOC000000000.1"	wgsContigsUrl:"https://www.ncbi.nlm.nih.gov/Traces/wgs/JAGLOC01"	wgsProjectAccession:"JAGLOC01"}}
{"accession":"GCA_023139415.1"	annotationInfo:{"method":"Best-placed reference protein set; GeneMarkS-2+"	name:"NCBI Prokaryotic Genome Annotation Pipeline (PGAP)"	pipeline:"NCBI Prokaryotic Genome Annotation Pipeline (PGAP)"	provider:"NCBI"	releaseDate:"2021-04-09"	softwareVersion:"5.1"	stats:{"geneCounts":{"nonCoding":21	proteinCoding:2830	pseudogene:11	total:2862}}}	assemblyInfo:{"assemblyLevel":"Contig"	assemblyMethod:"CLC Genomics Workbench v. 11"	assemblyName:"ASM2313941v1"	assemblyStatus:"current"	assemblyType:"haploid"	bioprojectAccession:"PRJNA707313"	bioprojectLineage:[{"bioprojects":[{"accession":"PRJNA707313"	title:"Metagenome of environmental sample from a cold seep"}]}]	biosample:{"accession":"SAMN18452061"	attributes:[{"name":"isolation_source"	value:"deep sea sediment"}	{"name":"collection_date"	value:"2017-09-21"}	{"name":"geo_loc_name"	value:"China: South China Sea"}	{"name":"lat_lon"	value:"22.01 N 119.28 E"}	{"name":"isolate"	value:"RS_6_47"}	{"name":"depth"	value:"11-12cm"}	{"name":"env_broad_scale"	value:"deep sea biome"}	{"name":"env_local_scale"	value:"cold seep"}	{"name":"env_medium"	value:"deep sea sediment"}	{"name":"metagenomic"	value:"1"}	{"name":"environmental-sample"	value:"1"}	{"name":"sample_type"	value:"metagenomic assembly"}	{"name":"metagenome_source"	value:"cold seep metagenome"}	{"name":"elev"	value:"1153m"}	{"name":"derived_from"	value:"This BioSample is a metagenomic assembly obtained from the cold seep metagenome BioSample: SAMN18200494"}]	bioprojects:[{"accession":"PRJNA707313"}]	collectionDate:"2017-09-21"	description:{"comment":"Keywords: GSC:MIxS;MIMAG:6.0"	organism:{"organismName":"Candidatus Heimdallarchaeota archaeon"	taxId:2026747}	title:"MIMAG Metagenome-assembled Genome sample from Candidatus Heimdallarchaeota archaeon"}	geoLocName:"China: South China Sea"	isolate:"RS_6_47"	isolationSource:"deep sea sediment"	lastUpdated:"2021-06-07T21:48:14.673"	latLon:"22.01 N 119.28 E"	models:["MIMAG.sediment"]	owner:{"contacts":[{}]	name:"Institute of Oceanology	Chinese Academy of Sciences"}	package:"MIMAG.sediment.6.0"	publicationDate:"2021-06-07T00:00:00.000"	sampleIds:[{"label":"Sample name"	value:"RS_6.bin.47"}]	status:{"status":"live"	when:"2021-06-07T21:48:14.673"}	submissionDate:"2021-03-24T06:10:09.363"}	comments:"The annotation was added by the NCBI Prokaryotic Genome Annotation Pipeline (PGAP). Information about PGAP can be found here: https://www.ncbi.nlm.nih.gov/genome/annotation_prok/"	genomeNotes:["derived from metagenome"	fragmented assembly	genus undefined]	releaseDate:"2022-04-26"	sequencingTech:"Illumina HiSeq"	submitter:"Institute of Oceanology	Chinese Academy of Sciences"}	assemblyStats:{"contigL50":353	contigN50:2255	gcCount:"803287"	gcPercent:34.0	numberOfComponentSequences:1136	numberOfContigs:1136	totalSequenceLength:"2363132"	totalUngappedLength:"2363132"}	averageNucleotideIdentity:{"category":"category_na"	comment:"na"	matchStatus:"status_na"	submittedOrganism:"Candidatus Heimdallarchaeota archaeon"	submittedSpecies:"Candidatus Heimdallarchaeota archaeon"	taxonomyCheckStatus:"Inconclusive"}	currentAccession:"GCA_023139415.1"	organism:{"infraspecificNames":{"isolate":"RS_6_47"}	organismName:"Candidatus Heimdallarchaeota archaeon"	taxId:2026747}	sourceDatabase:"SOURCE_DATABASE_GENBANK"	wgsInfo:{"masterWgsUrl":"https://www.ncbi.nlm.nih.gov/nuccore/JAGLNQ000000000.1"	wgsContigsUrl:"https://www.ncbi.nlm.nih.gov/Traces/wgs/JAGLNQ01"	wgsProjectAccession:"JAGLNQ01"}}
{"accession":"GCA_023140315.1"	annotationInfo:{"method":"Best-placed reference protein set; GeneMarkS-2+"	name:"NCBI Prokaryotic Genome Annotation Pipeline (PGAP)"	pipeline:"NCBI Prokaryotic Genome Annotation Pipeline (PGAP)"	provider:"NCBI"	releaseDate:"2021-04-09"	softwareVersion:"5.1"	stats:{"geneCounts":{"nonCoding":20	proteinCoding:2258	pseudogene:6	total:2284}}}	assemblyInfo:{"assemblyLevel":"Contig"	assemblyMethod:"CLC Genomics Workbench v. 11"	assemblyName:"ASM2314031v1"	assemblyStatus:"current"	assemblyType:"haploid"	bioprojectAccession:"PRJNA707313"	bioprojectLineage:[{"bioprojects":[{"accession":"PRJNA707313"	title:"Metagenome of environmental sample from a cold seep"}]}]	biosample:{"accession":"SAMN18452018"	attributes:[{"name":"isolation_source"	value:"deep sea sediment"}	{"name":"collection_date"	value:"2017-09-21"}	{"name":"geo_loc_name"	value:"China: South China Sea"}	{"name":"lat_lon"	value:"22.01 N 119.28 E"}	{"name":"isolate"	value:"RS_5_38"}	{"name":"depth"	value:"8-10cm"}	{"name":"env_broad_scale"	value:"deep sea biome"}	{"name":"env_local_scale"	value:"cold seep"}	{"name":"env_medium"	value:"deep sea sediment"}	{"name":"metagenomic"	value:"1"}	{"name":"environmental-sample"	value:"1"}	{"name":"sample_type"	value:"metagenomic assembly"}	{"name":"metagenome_source"	value:"cold seep metagenome"}	{"name":"elev"	value:"1153m"}	{"name":"derived_from"	value:"This BioSample is a metagenomic assembly obtained from the cold seep metagenome BioSample: SAMN18200493"}]	bioprojects:[{"accession":"PRJNA707313"}]	collectionDate:"2017-09-21"	description:{"comment":"Keywords: GSC:MIxS;MIMAG:6.0"	organism:{"organismName":"Candidatus Heimdallarchaeota archaeon"	taxId:2026747}	title:"MIMAG Metagenome-assembled Genome sample from Candidatus Heimdallarchaeota archaeon"}	geoLocName:"China: South China Sea"	isolate:"RS_5_38"	isolationSource:"deep sea sediment"	lastUpdated:"2021-06-07T21:48:14.889"	latLon:"22.01 N 119.28 E"	models:["MIMAG.sediment"]	owner:{"contacts":[{}]	name:"Institute of Oceanology	Chinese Academy of Sciences"}	package:"MIMAG.sediment.6.0"	publicationDate:"2021-06-07T00:00:00.000"	sampleIds:[{"label":"Sample name"	value:"RS_5.bin.38"}]	status:{"status":"live"	when:"2021-06-07T21:48:14.889"}	submissionDate:"2021-03-24T06:10:08.856"}	comments:"The annotation was added by the NCBI Prokaryotic Genome Annotation Pipeline (PGAP). Information about PGAP can be found here: https://www.ncbi.nlm.nih.gov/genome/annotation_prok/"	genomeNotes:["derived from metagenome"	fragmented assembly	genus undefined]	releaseDate:"2022-04-26"	sequencingTech:"Illumina HiSeq"	submitter:"Institute of Oceanology	Chinese Academy of Sciences"}	assemblyStats:{"contigL50":173	contigN50:3795	gcCount:"694036"	gcPercent:34.0	numberOfComponentSequences:599	numberOfContigs:599	totalSequenceLength:"2045013"	totalUngappedLength:"2045013"}	averageNucleotideIdentity:{"category":"category_na"	comment:"na"	matchStatus:"status_na"	submittedOrganism:"Candidatus Heimdallarchaeota archaeon"	submittedSpecies:"Candidatus Heimdallarchaeota archaeon"	taxonomyCheckStatus:"Inconclusive"}	currentAccession:"GCA_023140315.1"	organism:{"infraspecificNames":{"isolate":"RS_5_38"}	organismName:"Candidatus Heimdallarchaeota archaeon"	taxId:2026747}	sourceDatabase:"SOURCE_DATABASE_GENBANK"	wgsInfo:{"masterWgsUrl":"https://www.ncbi.nlm.nih.gov/nuccore/JAGLLZ000000000.1"	wgsContigsUrl:"https://www.ncbi.nlm.nih.gov/Traces/wgs/JAGLLZ01"	wgsProjectAccession:"JAGLLZ01"}}
{"accession":"GCA_023140335.1"	annotationInfo:{"method":"Best-placed reference protein set; GeneMarkS-2+"	name:"NCBI Prokaryotic Genome Annotation Pipeline (PGAP)"	pipeline:"NCBI Prokaryotic Genome Annotation Pipeline (PGAP)"	provider:"NCBI"	releaseDate:"2021-04-09"	softwareVersion:"5.1"	stats:{"geneCounts":{"nonCoding":21	proteinCoding:1902	pseudogene:6	total:1929}}}	assemblyInfo:{"assemblyLevel":"Contig"	assemblyMethod:"CLC Genomics Workbench v. 11"	assemblyName:"ASM2314033v1"	assemblyStatus:"current"	assemblyType:"haploid"	bioprojectAccession:"PRJNA707313"	bioprojectLineage:[{"bioprojects":[{"accession":"PRJNA707313"	title:"Metagenome of environmental sample from a cold seep"}]}]	biosample:{"accession":"SAMN18452015"	attributes:[{"name":"isolation_source"	value:"deep sea sediment"}	{"name":"collection_date"	value:"2017-09-21"}	{"name":"geo_loc_name"	value:"China: South China Sea"}	{"name":"lat_lon"	value:"22.01 N 119.28 E"}	{"name":"isolate"	value:"RS_5_32"}	{"name":"depth"	value:"8-10cm"}	{"name":"env_broad_scale"	value:"deep sea biome"}	{"name":"env_local_scale"	value:"cold seep"}	{"name":"env_medium"	value:"deep sea sediment"}	{"name":"metagenomic"	value:"1"}	{"name":"environmental-sample"	value:"1"}	{"name":"sample_type"	value:"metagenomic assembly"}	{"name":"metagenome_source"	value:"cold seep metagenome"}	{"name":"elev"	value:"1153m"}	{"name":"derived_from"	value:"This BioSample is a metagenomic assembly obtained from the cold seep metagenome BioSample: SAMN18200493"}]	bioprojects:[{"accession":"PRJNA707313"}]	collectionDate:"2017-09-21"	description:{"comment":"Keywords: GSC:MIxS;MIMAG:6.0"	organism:{"organismName":"Candidatus Heimdallarchaeota archaeon"	taxId:2026747}	title:"MIMAG Metagenome-assembled Genome sample from Candidatus Heimdallarchaeota archaeon"}	geoLocName:"China: South China Sea"	isolate:"RS_5_32"	isolationSource:"deep sea sediment"	lastUpdated:"2021-06-07T21:48:21.797"	latLon:"22.01 N 119.28 E"	models:["MIMAG.sediment"]	owner:{"contacts":[{}]	name:"Institute of Oceanology	Chinese Academy of Sciences"}	package:"MIMAG.sediment.6.0"	publicationDate:"2021-06-07T00:00:00.000"	sampleIds:[{"label":"Sample name"	value:"RS_5.bin.32"}]	status:{"status":"live"	when:"2021-06-07T21:48:21.797"}	submissionDate:"2021-03-24T06:10:08.823"}	comments:"The annotation was added by the NCBI Prokaryotic Genome Annotation Pipeline (PGAP). Information about PGAP can be found here: https://www.ncbi.nlm.nih.gov/genome/annotation_prok/"	genomeNotes:["derived from metagenome"	fragmented assembly	genus undefined]	releaseDate:"2022-04-26"	sequencingTech:"Illumina HiSeq"	submitter:"Institute of Oceanology	Chinese Academy of Sciences"}	assemblyStats:{"contigL50":213	contigN50:2333	gcCount:"514247"	gcPercent:34.0	numberOfComponentSequences:705	numberOfContigs:705	totalSequenceLength:"1520184"	totalUngappedLength:"1520184"}	averageNucleotideIdentity:{"category":"category_na"	comment:"na"	matchStatus:"status_na"	submittedOrganism:"Candidatus Heimdallarchaeota archaeon"	submittedSpecies:"Candidatus Heimdallarchaeota archaeon"	taxonomyCheckStatus:"Inconclusive"}	currentAccession:"GCA_023140335.1"	organism:{"infraspecificNames":{"isolate":"RS_5_32"}	organismName:"Candidatus Heimdallarchaeota archaeon"	taxId:2026747}	sourceDatabase:"SOURCE_DATABASE_GENBANK"	wgsInfo:{"masterWgsUrl":"https://www.ncbi.nlm.nih.gov/nuccore/JAGLLW000000000.1"	wgsContigsUrl:"https://www.ncbi.nlm.nih.gov/Traces/wgs/JAGLLW01"	wgsProjectAccession:"JAGLLW01"}}
{"accession":"GCA_023140715.1"	annotationInfo:{"method":"Best-placed reference protein set; GeneMarkS-2+"	name:"NCBI Prokaryotic Genome Annotation Pipeline (PGAP)"	pipeline:"NCBI Prokaryotic Genome Annotation Pipeline (PGAP)"	provider:"NCBI"	releaseDate:"2021-04-09"	softwareVersion:"5.1"	stats:{"geneCounts":{"nonCoding":18	proteinCoding:5984	pseudogene:38	total:6040}}}	assemblyInfo:{"assemblyLevel":"Contig"	assemblyMethod:"CLC Genomics Workbench v. 11"	assemblyName:"ASM2314071v1"	assemblyStatus:"current"	assemblyType:"haploid"	atypical:{"isAtypical":true	warnings:["contaminated"]}	bioprojectAccession:"PRJNA707313"	bioprojectLineage:[{"bioprojects":[{"accession":"PRJNA707313"	title:"Metagenome of environmental sample from a cold seep"}]}]	biosample:{"accession":"SAMN18451998"	attributes:[{"name":"isolation_source"	value:"deep sea sediment"}	{"name":"collection_date"	value:"2017-09-21"}	{"name":"geo_loc_name"	value:"China: South China Sea"}	{"name":"lat_lon"	value:"22.01 N 119.28 E"}	{"name":"isolate"	value:"RS_5_1"}	{"name":"depth"	value:"8-10cm"}	{"name":"env_broad_scale"	value:"deep sea biome"}	{"name":"env_local_scale"	value:"cold seep"}	{"name":"env_medium"	value:"deep sea sediment"}	{"name":"metagenomic"	value:"1"}	{"name":"environmental-sample"	value:"1"}	{"name":"sample_type"	value:"metagenomic assembly"}	{"name":"metagenome_source"	value:"cold seep metagenome"}	{"name":"elev"	value:"1153m"}	{"name":"derived_from"	value:"This BioSample is a metagenomic assembly obtained from the cold seep metagenome BioSample: SAMN18200493"}]	bioprojects:[{"accession":"PRJNA707313"}]	collectionDate:"2017-09-21"	description:{"comment":"Keywords: GSC:MIxS;MIMAG:6.0"	organism:{"organismName":"Candidatus Heimdallarchaeota archaeon"	taxId:2026747}	title:"MIMAG Metagenome-assembled Genome sample from Candidatus Heimdallarchaeota archaeon"}	geoLocName:"China: South China Sea"	isolate:"RS_5_1"	isolationSource:"deep sea sediment"	lastUpdated:"2021-06-07T21:48:07.670"	latLon:"22.01 N 119.28 E"	models:["MIMAG.sediment"]	owner:{"contacts":[{}]	name:"Institute of Oceanology	Chinese Academy of Sciences"}	package:"MIMAG.sediment.6.0"	publicationDate:"2021-06-07T00:00:00.000"	sampleIds:[{"label":"Sample name"	value:"RS_5.bin.1"}]	status:{"status":"live"	when:"2021-06-07T21:48:07.670"}	submissionDate:"2021-03-24T06:10:08.626"}	comments:"The annotation was added by the NCBI Prokaryotic Genome Annotation Pipeline (PGAP). Information about PGAP can be found here: https://www.ncbi.nlm.nih.gov/genome/annotation_prok/"	genomeNotes:["contaminated"	derived from metagenome	fragmented assembly	genus undefined]	releaseDate:"2022-04-26"	sequencingTech:"Illumina HiSeq"	submitter:"Institute of Oceanology	Chinese Academy of Sciences"}	assemblyStats:{"contigL50":1233	contigN50:1358	gcCount:"1721921"	gcPercent:38.0	numberOfComponentSequences:3208	numberOfContigs:3208	totalSequenceLength:"4549784"	totalUngappedLength:"4549784"}	averageNucleotideIdentity:{"category":"category_na"	comment:"na"	matchStatus:"status_na"	submittedOrganism:"Candidatus Heimdallarchaeota archaeon"	submittedSpecies:"Candidatus Heimdallarchaeota archaeon"	taxonomyCheckStatus:"Inconclusive"}	currentAccession:"GCA_023140715.1"	organism:{"infraspecificNames":{"isolate":"RS_5_1"}	organismName:"Candidatus Heimdallarchaeota archaeon"	taxId:2026747}	sourceDatabase:"SOURCE_DATABASE_GENBANK"	wgsInfo:{"masterWgsUrl":"https://www.ncbi.nlm.nih.gov/nuccore/JAGLLF000000000.1"	wgsContigsUrl:"https://www.ncbi.nlm.nih.gov/Traces/wgs/JAGLLF01"	wgsProjectAccession:"JAGLLF01"}}
{"accession":"GCA_023142255.1"	annotationInfo:{"method":"Best-placed reference protein set; GeneMarkS-2+"	name:"NCBI Prokaryotic Genome Annotation Pipeline (PGAP)"	pipeline:"NCBI Prokaryotic Genome Annotation Pipeline (PGAP)"	provider:"NCBI"	releaseDate:"2021-04-09"	softwareVersion:"5.1"	stats:{"geneCounts":{"nonCoding":22	proteinCoding:1819	pseudogene:5	total:1846}}}	assemblyInfo:{"assemblyLevel":"Contig"	assemblyMethod:"CLC Genomics Workbench v. 11"	assemblyName:"ASM2314225v1"	assemblyStatus:"current"	assemblyType:"haploid"	bioprojectAccession:"PRJNA707313"	bioprojectLineage:[{"bioprojects":[{"accession":"PRJNA707313"	title:"Metagenome of environmental sample from a cold seep"}]}]	biosample:{"accession":"SAMN18451961"	attributes:[{"name":"isolation_source"	value:"deep sea sediment"}	{"name":"collection_date"	value:"2017-09-21"}	{"name":"geo_loc_name"	value:"China: South China Sea"}	{"name":"lat_lon"	value:"22.01 N 119.28 E"}	{"name":"isolate"	value:"RS_3_51"}	{"name":"depth"	value:"4-6cm"}	{"name":"env_broad_scale"	value:"deep sea biome"}	{"name":"env_local_scale"	value:"cold seep"}	{"name":"env_medium"	value:"deep sea sediment"}	{"name":"metagenomic"	value:"1"}	{"name":"environmental-sample"	value:"1"}	{"name":"sample_type"	value:"metagenomic assembly"}	{"name":"metagenome_source"	value:"cold seep metagenome"}	{"name":"elev"	value:"1153m"}	{"name":"derived_from"	value:"This BioSample is a metagenomic assembly obtained from the cold seep metagenome BioSample: SAMN18200491"}]	bioprojects:[{"accession":"PRJNA707313"}]	collectionDate:"2017-09-21"	description:{"comment":"Keywords: GSC:MIxS;MIMAG:6.0"	organism:{"organismName":"Candidatus Heimdallarchaeota archaeon"	taxId:2026747}	title:"MIMAG Metagenome-assembled Genome sample from Candidatus Heimdallarchaeota archaeon"}	geoLocName:"China: South China Sea"	isolate:"RS_3_51"	isolationSource:"deep sea sediment"	lastUpdated:"2021-06-07T21:48:04.431"	latLon:"22.01 N 119.28 E"	models:["MIMAG.sediment"]	owner:{"contacts":[{}]	name:"Institute of Oceanology	Chinese Academy of Sciences"}	package:"MIMAG.sediment.6.0"	publicationDate:"2021-06-07T00:00:00.000"	sampleIds:[{"label":"Sample name"	value:"RS_3.bin.51"}]	status:{"status":"live"	when:"2021-06-07T21:48:04.431"}	submissionDate:"2021-03-24T06:10:08.206"}	comments:"The annotation was added by the NCBI Prokaryotic Genome Annotation Pipeline (PGAP). Information about PGAP can be found here: https://www.ncbi.nlm.nih.gov/genome/annotation_prok/"	genomeNotes:["derived from metagenome"	fragmented assembly	genus undefined]	releaseDate:"2022-04-26"	sequencingTech:"Illumina HiSeq"	submitter:"Institute of Oceanology	Chinese Academy of Sciences"}	assemblyStats:{"contigL50":296	contigN50:1650	gcCount:"474549"	gcPercent:34.0	numberOfComponentSequences:846	numberOfContigs:846	totalSequenceLength:"1398514"	totalUngappedLength:"1398514"}	averageNucleotideIdentity:{"category":"category_na"	comment:"na"	matchStatus:"status_na"	submittedOrganism:"Candidatus Heimdallarchaeota archaeon"	submittedSpecies:"Candidatus Heimdallarchaeota archaeon"	taxonomyCheckStatus:"Inconclusive"}	currentAccession:"GCA_023142255.1"	organism:{"infraspecificNames":{"isolate":"RS_3_51"}	organismName:"Candidatus Heimdallarchaeota archaeon"	taxId:2026747}	sourceDatabase:"SOURCE_DATABASE_GENBANK"	wgsInfo:{"masterWgsUrl":"https://www.ncbi.nlm.nih.gov/nuccore/JAGLJU000000000.1"	wgsContigsUrl:"https://www.ncbi.nlm.nih.gov/Traces/wgs/JAGLJU01"	wgsProjectAccession:"JAGLJU01"}}
{"accession":"GCA_023270155.1"	annotationInfo:{"method":"Best-placed reference protein set; GeneMarkS-2+"	name:"NCBI Prokaryotic Genome Annotation Pipeline (PGAP)"	pipeline:"NCBI Prokaryotic Genome Annotation Pipeline (PGAP)"	provider:"NCBI"	releaseDate:"2021-04-09"	softwareVersion:"5.1"	stats:{"geneCounts":{"nonCoding":36	proteinCoding:2571	pseudogene:6	total:2613}}}	assemblyInfo:{"assemblyLevel":"Contig"	assemblyMethod:"CLC Genomics Workbench v. 11"	assemblyName:"ASM2327015v1"	assemblyStatus:"current"	assemblyType:"haploid"	bioprojectAccession:"PRJNA707313"	bioprojectLineage:[{"bioprojects":[{"accession":"PRJNA707313"	title:"Metagenome of environmental sample from a cold seep"}]}]	biosample:{"accession":"SAMN18452202"	attributes:[{"name":"isolation_source"	value:"deep sea sediment"}	{"name":"collection_date"	value:"2017-09-21"}	{"name":"geo_loc_name"	value:"China: South China Sea"}	{"name":"lat_lon"	value:"22.01 N 119.28 E"}	{"name":"isolate"	value:"RS_9_76"}	{"name":"depth"	value:"16-18cm"}	{"name":"env_broad_scale"	value:"deep sea biome"}	{"name":"env_local_scale"	value:"cold seep"}	{"name":"env_medium"	value:"deep sea sediment"}	{"name":"elev"	value:"1153m"}	{"name":"metagenomic"	value:"1"}	{"name":"environmental-sample"	value:"1"}	{"name":"sample_type"	value:"metagenomic assembly"}	{"name":"metagenome_source"	value:"cold seep metagenome"}	{"name":"derived_from"	value:"This BioSample is a metagenomic assembly obtained from the cold seep metagenome BioSample: SAMN18200497"}]	bioprojects:[{"accession":"PRJNA707313"}]	collectionDate:"2017-09-21"	description:{"comment":"Keywords: GSC:MIxS;MIMAG:6.0"	organism:{"organismName":"Candidatus Heimdallarchaeota archaeon"	taxId:2026747}	title:"MIMAG Metagenome-assembled Genome sample from Candidatus Heimdallarchaeota archaeon"}	geoLocName:"China: South China Sea"	isolate:"RS_9_76"	isolationSource:"deep sea sediment"	lastUpdated:"2021-06-07T21:48:08.777"	latLon:"22.01 N 119.28 E"	models:["MIMAG.sediment"]	owner:{"contacts":[{}]	name:"Institute of Oceanology	Chinese Academy of Sciences"}	package:"MIMAG.sediment.6.0"	publicationDate:"2021-06-07T00:00:00.000"	sampleIds:[{"label":"Sample name"	value:"RS_9.bin.76"}]	status:{"status":"live"	when:"2021-06-07T21:48:08.777"}	submissionDate:"2021-03-24T06:10:11.043"}	comments:"The annotation was added by the NCBI Prokaryotic Genome Annotation Pipeline (PGAP). Information about PGAP can be found here: https://www.ncbi.nlm.nih.gov/genome/annotation_prok/"	genomeNotes:["derived from metagenome"	genus undefined]	releaseDate:"2022-04-26"	sequencingTech:"Illumina HiSeq"	submitter:"Institute of Oceanology	Chinese Academy of Sciences"}	assemblyStats:{"contigL50":40	contigN50:17300	gcCount:"862389"	gcPercent:33.5	numberOfComponentSequences:270	numberOfContigs:270	totalSequenceLength:"2577344"	totalUngappedLength:"2577344"}	averageNucleotideIdentity:{"category":"category_na"	comment:"na"	matchStatus:"status_na"	submittedOrganism:"Candidatus Heimdallarchaeota archaeon"	submittedSpecies:"Candidatus Heimdallarchaeota archaeon"	taxonomyCheckStatus:"Inconclusive"}	currentAccession:"GCA_023270155.1"	organism:{"infraspecificNames":{"isolate":"RS_9_76"}	organismName:"Candidatus Heimdallarchaeota archaeon"	taxId:2026747}	sourceDatabase:"SOURCE_DATABASE_GENBANK"	wgsInfo:{"masterWgsUrl":"https://www.ncbi.nlm.nih.gov/nuccore/JAGLTB000000000.1"	wgsContigsUrl:"https://www.ncbi.nlm.nih.gov/Traces/wgs/JAGLTB01"	wgsProjectAccession:"JAGLTB01"}}
{"accession":"GCA_023705765.1"	assemblyInfo:{"assemblyLevel":"Contig"	assemblyMethod:"SPAdes v. 3.14.0"	assemblyName:"ASM2370576v1"	assemblyStatus:"current"	assemblyType:"haploid"	bioprojectAccession:"PRJDB12054"	bioprojectLineage:[{"bioprojects":[{"accession":"PRJDB12054"	title:"Metagenome analysis of microbial communities in subseafloor sediments off Shimokita Peninsula	Japan"}]}]	biosample:{"accession":"SAMD00399024"	attributes:[{"name":"sample_name"	value:"3H_mbSensitive_bin9"}	{"name":"collection_date"	value:"2006-08-12"}	{"name":"derived_from"	value:"This biosample is a metagenomic assembly obtained from the marine sediment metagenome BioSample: SAMD00394291"}	{"name":"env_broad_scale"	value:"subsurface sediment biome"}	{"name":"env_local_scale"	value:"subseafloor"}	{"name":"env_medium"	value:"marine sediment"}	{"name":"geo_loc_name"	value:"Japan:Aomori	off Shimokita Peninsula"}	{"name":"isolate"	value:"3H_bin9"}	{"name":"isolation_source"	value:"Isolates from 18.54m-18.64m section below the seafloor (cmbsf) in subseafloor sediments off Shimokita Peninsula"}	{"name":"lat_lon"	value:"41.1773 N 142.2014 E"}	{"name":"sample_type"	value:"metagenomic assembly"}]	collectionDate:"2006-08-12"	description:{"organism":{"organismName":"Candidatus Heimdallarchaeota archaeon"	taxId:2026747}	title:"Candidatus Heimdallarchaeota archaeon MAG 3H_bin9 in subseafloor sediments off Shimokita Peninsula"}	geoLocName:"Japan:Aomori	off Shimokita Peninsula"	isolate:"3H_bin9"	isolationSource:"Isolates from 18.54m-18.64m section below the seafloor (cmbsf) in subseafloor sediments off Shimokita Peninsula"	lastUpdated:"2021-12-02T18:53:50.000"	latLon:"41.1773 N 142.2014 E"	models:["Generic"]	owner:{"name":"Super-cutting-edge Grand and Advanced Research (SUGAR) Program	Institute for Extra-cutting-edge Science and Technology Avant-garde Research (X-star)	Japan Agency for Marine-Earth Science and Technology"}	package:"Generic.1.0"	publicationDate:"2021-12-03T00:00:00.000"	sampleName:"3H_mbSensitive_bin9"	status:{"status":"live"	when:"2022-05-08T03:26:11.791"}	submissionDate:"2021-12-04T01:00:55.196"}	genomeNotes:["derived from metagenome"	fragmented assembly	genus undefined]	releaseDate:"2021-12-02"	sequencingTech:"Illumina HiSeq"	submitter:"Super-cutting-edge Grand and Advanced Research (SUGAR) Program	Institute for Extra-cutting-edge Science and Technology Avant-garde Research (X-star)	Japan Agency for Marine-Earth Science and Technology"}	assemblyStats:{"contigL50":242	contigN50:2577	gcCount:"639199"	gcPercent:34.0	genomeCoverage:"63.0x"	numberOfComponentSequences:738	numberOfContigs:738	totalSequenceLength:"1888630"	totalUngappedLength:"1888630"}	averageNucleotideIdentity:{"category":"category_na"	comment:"na"	matchStatus:"status_na"	submittedOrganism:"Candidatus Heimdallarchaeota archaeon"	submittedSpecies:"Candidatus Heimdallarchaeota archaeon"	taxonomyCheckStatus:"Inconclusive"}	currentAccession:"GCA_023705765.1"	organism:{"infraspecificNames":{"isolate":"3H_bin9"}	organismName:"Candidatus Heimdallarchaeota archaeon"	taxId:2026747}	sourceDatabase:"SOURCE_DATABASE_GENBANK"	wgsInfo:{"masterWgsUrl":"https://www.ncbi.nlm.nih.gov/nuccore/BPTD00000000.1"	wgsContigsUrl:"https://www.ncbi.nlm.nih.gov/Traces/wgs/BPTD01"	wgsProjectAccession:"BPTD01"}}
{"accession":"GCA_023705905.1"	assemblyInfo:{"assemblyLevel":"Contig"	assemblyMethod:"SPAdes v. 3.14.0"	assemblyName:"ASM2370590v1"	assemblyStatus:"current"	assemblyType:"haploid"	bioprojectAccession:"PRJDB12054"	bioprojectLineage:[{"bioprojects":[{"accession":"PRJDB12054"	title:"Metagenome analysis of microbial communities in subseafloor sediments off Shimokita Peninsula	Japan"}]}]	biosample:{"accession":"SAMD00399031"	attributes:[{"name":"sample_name"	value:"7H_mb2_bin4"}	{"name":"collection_date"	value:"2006-08-12"}	{"name":"derived_from"	value:"This biosample is a metagenomic assembly obtained from the marine sediment metagenome BioSample: SAMD00394295"}	{"name":"env_broad_scale"	value:"subsurface sediment biome"}	{"name":"env_local_scale"	value:"subseafloor"}	{"name":"env_medium"	value:"marine sediment"}	{"name":"geo_loc_name"	value:"Japan:Aomori	off Shimokita Peninsula"}	{"name":"isolate"	value:"7H_bin4"}	{"name":"isolation_source"	value:"Isolates from 59.49m-59.59m section below the seafloor (cmbsf) in subseafloor sediments off Shimokita Peninsula"}	{"name":"lat_lon"	value:"41.1773 N 142.2014 E"}	{"name":"sample_type"	value:"metagenomic assembly"}]	collectionDate:"2006-08-12"	description:{"organism":{"organismName":"Candidatus Heimdallarchaeota archaeon"	taxId:2026747}	title:"Candidatus Heimdallarchaeota archaeon MAG 7H_bin4 in subseafloor sediments off Shimokita Peninsula"}	geoLocName:"Japan:Aomori	off Shimokita Peninsula"	isolate:"7H_bin4"	isolationSource:"Isolates from 59.49m-59.59m section below the seafloor (cmbsf) in subseafloor sediments off Shimokita Peninsula"	lastUpdated:"2021-12-02T18:53:50.000"	latLon:"41.1773 N 142.2014 E"	models:["Generic"]	owner:{"name":"Super-cutting-edge Grand and Advanced Research (SUGAR) Program	Institute for Extra-cutting-edge Science and Technology Avant-garde Research (X-star)	Japan Agency for Marine-Earth Science and Technology"}	package:"Generic.1.0"	publicationDate:"2021-12-03T00:00:00.000"	sampleName:"7H_mb2_bin4"	status:{"status":"live"	when:"2022-05-08T03:26:11.957"}	submissionDate:"2021-12-04T01:00:55.283"}	genomeNotes:["derived from metagenome"	genus undefined]	releaseDate:"2021-12-02"	sequencingTech:"Illumina HiSeq"	submitter:"Super-cutting-edge Grand and Advanced Research (SUGAR) Program	Institute for Extra-cutting-edge Science and Technology Avant-garde Research (X-star)	Japan Agency for Marine-Earth Science and Technology"}	assemblyStats:{"contigL50":72	contigN50:15401	gcCount:"1260829"	gcPercent:33.5	genomeCoverage:"91.0x"	numberOfComponentSequences:397	numberOfContigs:397	totalSequenceLength:"3741586"	totalUngappedLength:"3741586"}	averageNucleotideIdentity:{"category":"category_na"	comment:"na"	matchStatus:"status_na"	submittedOrganism:"Candidatus Heimdallarchaeota archaeon"	submittedSpecies:"Candidatus Heimdallarchaeota archaeon"	taxonomyCheckStatus:"Inconclusive"}	currentAccession:"GCA_023705905.1"	organism:{"infraspecificNames":{"isolate":"7H_bin4"}	organismName:"Candidatus Heimdallarchaeota archaeon"	taxId:2026747}	sourceDatabase:"SOURCE_DATABASE_GENBANK"	wgsInfo:{"masterWgsUrl":"https://www.ncbi.nlm.nih.gov/nuccore/BPTK00000000.1"	wgsContigsUrl:"https://www.ncbi.nlm.nih.gov/Traces/wgs/BPTK01"	wgsProjectAccession:"BPTK01"}}
{"accession":"GCA_023705925.1"	assemblyInfo:{"assemblyLevel":"Contig"	assemblyMethod:"SPAdes v. 3.14.0"	assemblyName:"ASM2370592v1"	assemblyStatus:"current"	assemblyType:"haploid"	bioprojectAccession:"PRJDB12054"	bioprojectLineage:[{"bioprojects":[{"accession":"PRJDB12054"	title:"Metagenome analysis of microbial communities in subseafloor sediments off Shimokita Peninsula	Japan"}]}]	biosample:{"accession":"SAMD00399032"	attributes:[{"name":"sample_name"	value:"7H_mb2_bin7"}	{"name":"collection_date"	value:"2006-08-12"}	{"name":"derived_from"	value:"This biosample is a metagenomic assembly obtained from the marine sediment metagenome BioSample: SAMD00394295"}	{"name":"env_broad_scale"	value:"subsurface sediment biome"}	{"name":"env_local_scale"	value:"subseafloor"}	{"name":"env_medium"	value:"marine sediment"}	{"name":"geo_loc_name"	value:"Japan:Aomori	off Shimokita Peninsula"}	{"name":"isolate"	value:"7H_bin7"}	{"name":"isolation_source"	value:"Isolates from 59.49m-59.59m section below the seafloor (cmbsf) in subseafloor sediments off Shimokita Peninsula"}	{"name":"lat_lon"	value:"41.1773 N 142.2014 E"}	{"name":"sample_type"	value:"metagenomic assembly"}]	collectionDate:"2006-08-12"	description:{"organism":{"organismName":"Candidatus Heimdallarchaeota archaeon"	taxId:2026747}	title:"Candidatus Heimdallarchaeota archaeon MAG 7H_bin7 in subseafloor sediments off Shimokita Peninsula"}	geoLocName:"Japan:Aomori	off Shimokita Peninsula"	isolate:"7H_bin7"	isolationSource:"Isolates from 59.49m-59.59m section below the seafloor (cmbsf) in subseafloor sediments off Shimokita Peninsula"	lastUpdated:"2021-12-02T18:53:50.000"	latLon:"41.1773 N 142.2014 E"	models:["Generic"]	owner:{"name":"Super-cutting-edge Grand and Advanced Research (SUGAR) Program	Institute for Extra-cutting-edge Science and Technology Avant-garde Research (X-star)	Japan Agency for Marine-Earth Science and Technology"}	package:"Generic.1.0"	publicationDate:"2021-12-03T00:00:00.000"	sampleName:"7H_mb2_bin7"	status:{"status":"live"	when:"2022-05-08T03:26:11.978"}	submissionDate:"2021-12-04T01:00:55.293"}	genomeNotes:["derived from metagenome"	fragmented assembly	genus undefined]	releaseDate:"2021-12-02"	sequencingTech:"Illumina HiSeq"	submitter:"Super-cutting-edge Grand and Advanced Research (SUGAR) Program	Institute for Extra-cutting-edge Science and Technology Avant-garde Research (X-star)	Japan Agency for Marine-Earth Science and Technology"}	assemblyStats:{"contigL50":347	contigN50:2465	gcCount:"834341"	gcPercent:33.5	genomeCoverage:"51.0x"	numberOfComponentSequences:1005	numberOfContigs:1005	totalSequenceLength:"2479528"	totalUngappedLength:"2479528"}	averageNucleotideIdentity:{"category":"category_na"	comment:"na"	matchStatus:"status_na"	submittedOrganism:"Candidatus Heimdallarchaeota archaeon"	submittedSpecies:"Candidatus Heimdallarchaeota archaeon"	taxonomyCheckStatus:"Inconclusive"}	currentAccession:"GCA_023705925.1"	organism:{"infraspecificNames":{"isolate":"7H_bin7"}	organismName:"Candidatus Heimdallarchaeota archaeon"	taxId:2026747}	sourceDatabase:"SOURCE_DATABASE_GENBANK"	wgsInfo:{"masterWgsUrl":"https://www.ncbi.nlm.nih.gov/nuccore/BPTL00000000.1"	wgsContigsUrl:"https://www.ncbi.nlm.nih.gov/Traces/wgs/BPTL01"	wgsProjectAccession:"BPTL01"}}
{"accession":"GCA_023705945.1"	assemblyInfo:{"assemblyLevel":"Contig"	assemblyMethod:"SPAdes v. 3.14.0"	assemblyName:"ASM2370594v1"	assemblyStatus:"current"	assemblyType:"haploid"	bioprojectAccession:"PRJDB12054"	bioprojectLineage:[{"bioprojects":[{"accession":"PRJDB12054"	title:"Metagenome analysis of microbial communities in subseafloor sediments off Shimokita Peninsula	Japan"}]}]	biosample:{"accession":"SAMD00399033"	attributes:[{"name":"sample_name"	value:"7H_mbSensitive_bin3"}	{"name":"collection_date"	value:"2006-08-12"}	{"name":"derived_from"	value:"This biosample is a metagenomic assembly obtained from the marine sediment metagenome BioSample: SAMD00394295"}	{"name":"env_broad_scale"	value:"subsurface sediment biome"}	{"name":"env_local_scale"	value:"subseafloor"}	{"name":"env_medium"	value:"marine sediment"}	{"name":"geo_loc_name"	value:"Japan:Aomori	off Shimokita Peninsula"}	{"name":"isolate"	value:"7H_bin003"}	{"name":"isolation_source"	value:"Isolates from 59.49m-59.59m section below the seafloor (cmbsf) in subseafloor sediments off Shimokita Peninsula"}	{"name":"lat_lon"	value:"41.1773 N 142.2014 E"}	{"name":"sample_type"	value:"metagenomic assembly"}]	collectionDate:"2006-08-12"	description:{"organism":{"organismName":"Candidatus Heimdallarchaeota archaeon"	taxId:2026747}	title:"Candidatus Heimdallarchaeota archaeon MAG 7H_bin003 in subseafloor sediments off Shimokita Peninsula"}	geoLocName:"Japan:Aomori	off Shimokita Peninsula"	isolate:"7H_bin003"	isolationSource:"Isolates from 59.49m-59.59m section below the seafloor (cmbsf) in subseafloor sediments off Shimokita Peninsula"	lastUpdated:"2021-12-02T18:53:50.000"	latLon:"41.1773 N 142.2014 E"	models:["Generic"]	owner:{"name":"Super-cutting-edge Grand and Advanced Research (SUGAR) Program	Institute for Extra-cutting-edge Science and Technology Avant-garde Research (X-star)	Japan Agency for Marine-Earth Science and Technology"}	package:"Generic.1.0"	publicationDate:"2021-12-03T00:00:00.000"	sampleName:"7H_mbSensitive_bin3"	status:{"status":"live"	when:"2022-05-08T03:26:11.999"}	submissionDate:"2021-12-04T01:00:55.306"}	genomeNotes:["derived from metagenome"	genus undefined]	releaseDate:"2021-12-02"	sequencingTech:"Illumina HiSeq"	submitter:"Super-cutting-edge Grand and Advanced Research (SUGAR) Program	Institute for Extra-cutting-edge Science and Technology Avant-garde Research (X-star)	Japan Agency for Marine-Earth Science and Technology"}	assemblyStats:{"contigL50":71	contigN50:11345	gcCount:"1039804"	gcPercent:34.5	genomeCoverage:"88.0x"	numberOfComponentSequences:432	numberOfContigs:432	totalSequenceLength:"3006061"	totalUngappedLength:"3006061"}	averageNucleotideIdentity:{"category":"category_na"	comment:"na"	matchStatus:"status_na"	submittedOrganism:"Candidatus Heimdallarchaeota archaeon"	submittedSpecies:"Candidatus Heimdallarchaeota archaeon"	taxonomyCheckStatus:"Inconclusive"}	currentAccession:"GCA_023705945.1"	organism:{"infraspecificNames":{"isolate":"7H_bin003"}	organismName:"Candidatus Heimdallarchaeota archaeon"	taxId:2026747}	sourceDatabase:"SOURCE_DATABASE_GENBANK"	wgsInfo:{"masterWgsUrl":"https://www.ncbi.nlm.nih.gov/nuccore/BPTM00000000.1"	wgsContigsUrl:"https://www.ncbi.nlm.nih.gov/Traces/wgs/BPTM01"	wgsProjectAccession:"BPTM01"}}
{"accession":"GCA_023705965.1"	assemblyInfo:{"assemblyLevel":"Contig"	assemblyMethod:"SPAdes v. 3.14.0"	assemblyName:"ASM2370596v1"	assemblyStatus:"current"	assemblyType:"haploid"	bioprojectAccession:"PRJDB12054"	bioprojectLineage:[{"bioprojects":[{"accession":"PRJDB12054"	title:"Metagenome analysis of microbial communities in subseafloor sediments off Shimokita Peninsula	Japan"}]}]	biosample:{"accession":"SAMD00399034"	attributes:[{"name":"sample_name"	value:"8H_mb2_bin10"}	{"name":"collection_date"	value:"2006-08-12"}	{"name":"derived_from"	value:"This biosample is a metagenomic assembly obtained from the marine sediment metagenome BioSample: SAMD00394296"}	{"name":"env_broad_scale"	value:"subsurface sediment biome"}	{"name":"env_local_scale"	value:"subseafloor"}	{"name":"env_medium"	value:"marine sediment"}	{"name":"geo_loc_name"	value:"Japan:Aomori	off Shimokita Peninsula"}	{"name":"isolate"	value:"8H_bin10"}	{"name":"isolation_source"	value:"Isolates from 68.82m-68.92m section below the seafloor (cmbsf) in subseafloor sediments off Shimokita Peninsula"}	{"name":"lat_lon"	value:"41.1773 N 142.2014 E"}	{"name":"sample_type"	value:"metagenomic assembly"}]	collectionDate:"2006-08-12"	description:{"organism":{"organismName":"Candidatus Heimdallarchaeota archaeon"	taxId:2026747}	title:"Candidatus Heimdallarchaeota archaeon MAG 8H_bin10 in subseafloor sediments off Shimokita Peninsula"}	geoLocName:"Japan:Aomori	off Shimokita Peninsula"	isolate:"8H_bin10"	isolationSource:"Isolates from 68.82m-68.92m section below the seafloor (cmbsf) in subseafloor sediments off Shimokita Peninsula"	lastUpdated:"2021-12-02T18:53:50.000"	latLon:"41.1773 N 142.2014 E"	models:["Generic"]	owner:{"name":"Super-cutting-edge Grand and Advanced Research (SUGAR) Program	Institute for Extra-cutting-edge Science and Technology Avant-garde Research (X-star)	Japan Agency for Marine-Earth Science and Technology"}	package:"Generic.1.0"	publicationDate:"2021-12-03T00:00:00.000"	sampleName:"8H_mb2_bin10"	status:{"status":"live"	when:"2022-05-08T03:26:12.022"}	submissionDate:"2021-12-04T01:00:55.320"}	genomeNotes:["derived from metagenome"	genus undefined]	releaseDate:"2021-12-02"	sequencingTech:"Illumina HiSeq"	submitter:"Super-cutting-edge Grand and Advanced Research (SUGAR) Program	Institute for Extra-cutting-edge Science and Technology Avant-garde Research (X-star)	Japan Agency for Marine-Earth Science and Technology"}	assemblyStats:{"contigL50":115	contigN50:7388	gcCount:"1017396"	gcPercent:34.0	genomeCoverage:"88.0x"	numberOfComponentSequences:542	numberOfContigs:542	totalSequenceLength:"3011987"	totalUngappedLength:"3011987"}	averageNucleotideIdentity:{"category":"category_na"	comment:"na"	matchStatus:"status_na"	submittedOrganism:"Candidatus Heimdallarchaeota archaeon"	submittedSpecies:"Candidatus Heimdallarchaeota archaeon"	taxonomyCheckStatus:"Inconclusive"}	currentAccession:"GCA_023705965.1"	organism:{"infraspecificNames":{"isolate":"8H_bin10"}	organismName:"Candidatus Heimdallarchaeota archaeon"	taxId:2026747}	sourceDatabase:"SOURCE_DATABASE_GENBANK"	wgsInfo:{"masterWgsUrl":"https://www.ncbi.nlm.nih.gov/nuccore/BPTN00000000.1"	wgsContigsUrl:"https://www.ncbi.nlm.nih.gov/Traces/wgs/BPTN01"	wgsProjectAccession:"BPTN01"}}
{"accession":"GCA_023705985.1"	assemblyInfo:{"assemblyLevel":"Contig"	assemblyMethod:"SPAdes v. 3.14.0"	assemblyName:"ASM2370598v1"	assemblyStatus:"current"	assemblyType:"haploid"	bioprojectAccession:"PRJDB12054"	bioprojectLineage:[{"bioprojects":[{"accession":"PRJDB12054"	title:"Metagenome analysis of microbial communities in subseafloor sediments off Shimokita Peninsula	Japan"}]}]	biosample:{"accession":"SAMD00399035"	attributes:[{"name":"sample_name"	value:"8H_mb2_bin2"}	{"name":"collection_date"	value:"2006-08-12"}	{"name":"derived_from"	value:"This biosample is a metagenomic assembly obtained from the marine sediment metagenome BioSample: SAMD00394296"}	{"name":"env_broad_scale"	value:"subsurface sediment biome"}	{"name":"env_local_scale"	value:"subseafloor"}	{"name":"env_medium"	value:"marine sediment"}	{"name":"geo_loc_name"	value:"Japan:Aomori	off Shimokita Peninsula"}	{"name":"isolate"	value:"8H_bin2"}	{"name":"isolation_source"	value:"Isolates from 68.82m-68.92m section below the seafloor (cmbsf) in subseafloor sediments off Shimokita Peninsula"}	{"name":"lat_lon"	value:"41.1773 N 142.2014 E"}	{"name":"sample_type"	value:"metagenomic assembly"}]	collectionDate:"2006-08-12"	description:{"organism":{"organismName":"Candidatus Heimdallarchaeota archaeon"	taxId:2026747}	title:"Candidatus Heimdallarchaeota archaeon MAG 8H_bin2 in subseafloor sediments off Shimokita Peninsula"}	geoLocName:"Japan:Aomori	off Shimokita Peninsula"	isolate:"8H_bin2"	isolationSource:"Isolates from 68.82m-68.92m section below the seafloor (cmbsf) in subseafloor sediments off Shimokita Peninsula"	lastUpdated:"2021-12-02T18:53:50.000"	latLon:"41.1773 N 142.2014 E"	models:["Generic"]	owner:{"name":"Super-cutting-edge Grand and Advanced Research (SUGAR) Program	Institute for Extra-cutting-edge Science and Technology Avant-garde Research (X-star)	Japan Agency for Marine-Earth Science and Technology"}	package:"Generic.1.0"	publicationDate:"2021-12-03T00:00:00.000"	sampleName:"8H_mb2_bin2"	status:{"status":"live"	when:"2022-05-08T03:26:12.044"}	submissionDate:"2021-12-04T01:00:55.330"}	genomeNotes:["derived from metagenome"	genus undefined]	releaseDate:"2021-12-02"	sequencingTech:"Illumina HiSeq"	submitter:"Super-cutting-edge Grand and Advanced Research (SUGAR) Program	Institute for Extra-cutting-edge Science and Technology Avant-garde Research (X-star)	Japan Agency for Marine-Earth Science and Technology"}	assemblyStats:{"contigL50":73	contigN50:13812	gcCount:"1192766"	gcPercent:33.0	genomeCoverage:"91.0x"	numberOfComponentSequences:387	numberOfContigs:387	totalSequenceLength:"3621793"	totalUngappedLength:"3621793"}	averageNucleotideIdentity:{"category":"category_na"	comment:"na"	matchStatus:"status_na"	submittedOrganism:"Candidatus Heimdallarchaeota archaeon"	submittedSpecies:"Candidatus Heimdallarchaeota archaeon"	taxonomyCheckStatus:"Inconclusive"}	currentAccession:"GCA_023705985.1"	organism:{"infraspecificNames":{"isolate":"8H_bin2"}	organismName:"Candidatus Heimdallarchaeota archaeon"	taxId:2026747}	sourceDatabase:"SOURCE_DATABASE_GENBANK"	wgsInfo:{"masterWgsUrl":"https://www.ncbi.nlm.nih.gov/nuccore/BPTO00000000.1"	wgsContigsUrl:"https://www.ncbi.nlm.nih.gov/Traces/wgs/BPTO01"	wgsProjectAccession:"BPTO01"}}
{"accession":"GCA_025960485.1"	assemblyInfo:{"assemblyLevel":"Contig"	assemblyMethod:"IDBA-UD v. 1.1.1"	assemblyName:"ASM2596048v1"	assemblyStatus:"current"	assemblyType:"haploid"	bioprojectAccession:"PRJNA380371"	bioprojectLineage:[{"bioprojects":[{"accession":"PRJNA380371"	title:"Cascadia margin sediment metagenome"}]}]	biosample:{"accession":"SAMN19494274"	attributes:[{"name":"isolation_source"	value:"marine sediment"}	{"name":"collection_date"	value:"2002-07-14"}	{"name":"geo_loc_name"	value:"Pacific Ocean: North Pacific Ocean	South Hydrate Ridge on the Cascadia Margin"}	{"name":"lat_lon"	value:"44.3517 N 125.719 W"}	{"name":"isolate"	value:"AAG_Baker"}	{"name":"sample_type"	value:"metagenomic assembly"}	{"name":"derived_from"	value:"This BioSample is a metagenomic assembly obtained from the marine sediment metagenome BioSample: SAMN19607622"}	{"name":"metagenomic"	value:"1"}	{"name":"environmental-sample"	value:"1"}	{"name":"metagenome_source"	value:"marine sediment metagenome"}	{"name":"isolate_name_alias"	value:"GBS11; DCO_2_5"}	{"name":"samp_size"	value:"10g"}	{"name":"previous organism name"	value:"Candidatus Heimdallarchaeota archaeon"}]	bioprojects:[{"accession":"PRJNA380371"}]	collectionDate:"2002-07-14"	description:{"comment":"Sample was collected on the International Ocean Discovery Program (IODP) leg 204 at site 1244 (4435.17N	1257.19W) on July 14th	2002 and was made available by the Gulf Coast Repository (GCR). The sample were collected at a sediment depth of 12.40 mbsf"	organism:{"organismName":"Candidatus Heimdallarchaeota archaeon"	taxId:2026747}	title:"DCO-2"}	geoLocName:"Pacific Ocean: North Pacific Ocean	South Hydrate Ridge on the Cascadia Margin"	isolate:"AAG_Baker"	isolateNameAlias:"GBS11; DCO_2_5"	isolationSource:"marine sediment"	lastUpdated:"2023-08-08T12:42:47.022"	latLon:"44.3517 N 125.719 W"	models:["Microbe	viral or environmental"]	owner:{"contacts":[{}]	name:"University of Texas	Austin"}	package:"Microbe.1.0"	publicationDate:"2021-09-11T00:00:00.000"	sampleIds:[{"label":"Sample name"	value:"Cas25"}	{"db":"SRA"	value:"SRS9131636"}]	status:{"status":"live"	when:"2021-09-11T00:50:08.857"}	submissionDate:"2021-06-02T09:19:06.656"}	genomeNotes:["derived from metagenome"	genus undefined]	releaseDate:"2022-11-02"	sequencingTech:"Illumina MiSeq"	submitter:"The University of Texas at Austin"}	assemblyStats:{"contigL50":47	contigN50:24935	gcCount:"1258291"	gcPercent:32.5	genomeCoverage:"0.9x"	numberOfComponentSequences:223	numberOfContigs:223	totalSequenceLength:"3871521"	totalUngappedLength:"3871521"}	averageNucleotideIdentity:{"category":"category_na"	comment:"na"	matchStatus:"status_na"	submittedOrganism:"Candidatus Heimdallarchaeota archaeon"	submittedSpecies:"Candidatus Heimdallarchaeota archaeon"	taxonomyCheckStatus:"Inconclusive"}	currentAccession:"GCA_025960485.1"	organism:{"infraspecificNames":{"isolate":"DCO_2_5"}	organismName:"Candidatus Heimdallarchaeota archaeon"	taxId:2026747}	sourceDatabase:"SOURCE_DATABASE_GENBANK"	wgsInfo:{"masterWgsUrl":"https://www.ncbi.nlm.nih.gov/nuccore/JAHLEJ000000000.1"	wgsContigsUrl:"https://www.ncbi.nlm.nih.gov/Traces/wgs/JAHLEJ01"	wgsProjectAccession:"JAHLEJ01"}}
{"accession":"GCA_026702845.1"	annotationInfo:{"method":"Best-placed reference protein set; GeneMarkS-2+"	name:"NCBI Prokaryotic Genome Annotation Pipeline (PGAP)"	pipeline:"NCBI Prokaryotic Genome Annotation Pipeline (PGAP)"	provider:"NCBI"	releaseDate:"2020-10-20"	softwareVersion:"4.13"	stats:{"geneCounts":{"nonCoding":53	proteinCoding:5165	pseudogene:6	total:5224}}}	assemblyInfo:{"assemblyLevel":"Contig"	assemblyMethod:"CLC NGS Cell v. AUG-2020"	assemblyName:"ASM2670284v1"	assemblyStatus:"current"	assemblyType:"haploid"	bioprojectAccession:"PRJNA491782"	bioprojectLineage:[{"bioprojects":[{"accession":"PRJNA491782"	title:"Microbial mat metagenomes in production well of natural gas fields"}]}]	biosample:{"accession":"SAMN16433984"	attributes:[{"name":"isolation_source"	value:"Enrichment culture of subsurface microbes in natural gas field"}	{"name":"collection_date"	value:"2020-06-11"}	{"name":"geo_loc_name"	value:"Japan:Chiba"}	{"name":"lat_lon"	value:"35.4 N 140.24 E"}	{"name":"rel_to_oxygen"	value:"anaerobe"}	{"name":"isolate"	value:"KTGheim3B"}	{"name":"env_broad_scale"	value:"subsurface microbiome"}	{"name":"env_local_scale"	value:"Natural gas field"}	{"name":"env_medium"	value:"Formation water"}	{"name":"depth"	value:"40 cm"}	{"name":"elev"	value:"10m"}	{"name":"metagenomic"	value:"1"}	{"name":"environmental-sample"	value:"1"}	{"name":"sample_type"	value:"metagenomic assembly"}	{"name":"metagenome_source"	value:"subsurface metagenome"}	{"name":"derived_from"	value:"This biosample is a metagenomic assembly obtained from the subsurface metagenome sample SAMN16418261"}]	bioprojects:[{"accession":"PRJNA491782"}]	collectionDate:"2020-06-11"	description:{"comment":"Keywords: GSC:MIxS;MIMAG:6.0"	organism:{"organismName":"Candidatus Heimdallarchaeota archaeon"	taxId:2026747}	title:"MIMAG Metagenome-assembled Genome sample from Candidatus Heimdallarchaeota archaeon"}	geoLocName:"Japan:Chiba"	isolate:"KTGheim3B"	isolationSource:"Enrichment culture of subsurface microbes in natural gas field"	lastUpdated:"2022-11-01T00:50:11.870"	latLon:"35.4 N 140.24 E"	models:["MIMAG.microbial"]	owner:{"contacts":[{}]	name:"Japan Agency for Marine-Earth Science and technology"}	package:"MIMAG.microbial.6.0"	publicationDate:"2022-11-01T00:50:11.870"	sampleIds:[{"label":"Sample name"	value:"Cadidatus_Heimdallarchaeota_archaeon_KTGheim3B"}]	status:{"status":"live"	when:"2022-11-01T00:50:11.870"}	submissionDate:"2020-10-13T21:12:06.693"}	comments:"The annotation was added by the NCBI Prokaryotic Genome Annotation Pipeline (PGAP). Information about PGAP can be found here: https://www.ncbi.nlm.nih.gov/genome/annotation_prok/\nBacteria and source DNA available from Shunichi Ishii"	genomeNotes:["derived from metagenome"	genus undefined]	releaseDate:"2022-12-06"	sequencingTech:"Illumina HiSeq"	submitter:"Japan Agency for Marine-Earth Science and technology"}	assemblyStats:{"contigL50":7	contigN50:347787	gcCount:"2132605"	gcPercent:36.0	genomeCoverage:"110.0x"	numberOfComponentSequences:40	numberOfContigs:40	totalSequenceLength:"5918753"	totalUngappedLength:"5918753"}	averageNucleotideIdentity:{"category":"category_na"	comment:"na"	matchStatus:"status_na"	submittedOrganism:"Candidatus Heimdallarchaeota archaeon"	submittedSpecies:"Candidatus Heimdallarchaeota archaeon"	taxonomyCheckStatus:"Inconclusive"}	currentAccession:"GCA_026702845.1"	organism:{"infraspecificNames":{"isolate":"KTGheim3B"}	organismName:"Candidatus Heimdallarchaeota archaeon"	taxId:2026747}	sourceDatabase:"SOURCE_DATABASE_GENBANK"	wgsInfo:{"masterWgsUrl":"https://www.ncbi.nlm.nih.gov/nuccore/JADCLS000000000.1"	wgsContigsUrl:"https://www.ncbi.nlm.nih.gov/Traces/wgs/JADCLS01"	wgsProjectAccession:"JADCLS01"}}
{"accession":"GCA_026997455.1"	assemblyInfo:{"assemblyLevel":"Scaffold"	assemblyMethod:"SPAdes v. 3.12.0"	assemblyName:"ASM2699745v1"	assemblyStatus:"current"	assemblyType:"haploid"	bioprojectAccession:"PRJNA821212"	bioprojectLineage:[{"bioprojects":[{"accession":"PRJNA821212"	title:"Metagenome-assembled genomes (MAGs) sequencing and assembly from the deep-sea vents"}]}]	biosample:{"accession":"SAMN27358919"	attributes:[{"name":"collection_date"	value:"2018"}	{"name":"geo_loc_name"	value:"Pacific Ocean: Brothers volcano"}	{"name":"isolation_source"	value:"marine hydrothermal vent"}	{"name":"isolate"	value:"S140_metabat2_scaf2bin.067"}	{"name":"derived_from"	value:"This BioSample is a metagenomic assembly obtained from the BioSample: SAMN12239308"}	{"name":"metagenomic"	value:"1"}	{"name":"environmental-sample"	value:"1"}	{"name":"sample_type"	value:"metagenomic assembly"}	{"name":"metagenome_source"	value:"hydrothermal vent metagenome"}]	bioprojects:[{"accession":"PRJNA821212"}]	collectionDate:"2018"	description:{"organism":{"organismName":"Candidatus Heimdallarchaeota archaeon"	taxId:2026747}	title:"Microbe sample from Candidatus Heimdallarchaeota archaeon"}	geoLocName:"Pacific Ocean: Brothers volcano"	isolate:"S140_metabat2_scaf2bin.067"	isolationSource:"marine hydrothermal vent"	lastUpdated:"2022-12-20T18:40:15.217"	models:["Microbe	viral or environmental"]	owner:{"contacts":[{}]	name:"Portland State University"}	package:"Microbe.1.0"	publicationDate:"2022-12-20T18:40:15.217"	sampleIds:[{"label":"Sample name"	value:"S140_metabat2_scaf2bin.067"}]	status:{"status":"live"	when:"2022-12-20T18:40:15.217"}	submissionDate:"2022-04-05T20:15:20.993"}	genomeNotes:["derived from metagenome"	fragmented assembly	genus undefined]	releaseDate:"2022-12-19"	sequencingTech:"Illumina HiSeq"	submitter:"Portland State University"}	assemblyStats:{"contigL50":222	contigN50:3411	gcCount:"970417"	gcPercent:42.5	genomeCoverage:"5.1x"	numberOfComponentSequences:629	numberOfContigs:809	numberOfScaffolds:629	scaffoldL50:184	scaffoldN50:4215	totalSequenceLength:"2279888"	totalUngappedLength:"2278068"}	averageNucleotideIdentity:{"category":"category_na"	comment:"na"	matchStatus:"status_na"	submittedOrganism:"Candidatus Heimdallarchaeota archaeon"	submittedSpecies:"Candidatus Heimdallarchaeota archaeon"	taxonomyCheckStatus:"Inconclusive"}	currentAccession:"GCA_026997455.1"	organism:{"infraspecificNames":{"isolate":"S140_metabat2_scaf2bin.067"}	organismName:"Candidatus Heimdallarchaeota archaeon"	taxId:2026747}	sourceDatabase:"SOURCE_DATABASE_GENBANK"	wgsInfo:{"masterWgsUrl":"https://www.ncbi.nlm.nih.gov/nuccore/JALTSK000000000.1"	wgsContigsUrl:"https://www.ncbi.nlm.nih.gov/Traces/wgs/JALTSK01"	wgsProjectAccession:"JALTSK01"}}
{"accession":"GCA_026997665.1"	assemblyInfo:{"assemblyLevel":"Scaffold"	assemblyMethod:"SPAdes v. 3.12.0"	assemblyName:"ASM2699766v1"	assemblyStatus:"current"	assemblyType:"haploid"	bioprojectAccession:"PRJNA821212"	bioprojectLineage:[{"bioprojects":[{"accession":"PRJNA821212"	title:"Metagenome-assembled genomes (MAGs) sequencing and assembly from the deep-sea vents"}]}]	biosample:{"accession":"SAMN27358913"	attributes:[{"name":"collection_date"	value:"2018"}	{"name":"geo_loc_name"	value:"Pacific Ocean: Brothers volcano"}	{"name":"isolation_source"	value:"marine hydrothermal vent"}	{"name":"isolate"	value:"S140_metabat2_scaf2bin.035"}	{"name":"derived_from"	value:"This BioSample is a metagenomic assembly obtained from the BioSample: SAMN12239308"}	{"name":"metagenomic"	value:"1"}	{"name":"environmental-sample"	value:"1"}	{"name":"sample_type"	value:"metagenomic assembly"}	{"name":"metagenome_source"	value:"hydrothermal vent metagenome"}]	bioprojects:[{"accession":"PRJNA821212"}]	collectionDate:"2018"	description:{"organism":{"organismName":"Candidatus Heimdallarchaeota archaeon"	taxId:2026747}	title:"Microbe sample from Candidatus Heimdallarchaeota archaeon"}	geoLocName:"Pacific Ocean: Brothers volcano"	isolate:"S140_metabat2_scaf2bin.035"	isolationSource:"marine hydrothermal vent"	lastUpdated:"2022-12-20T18:40:15.177"	models:["Microbe	viral or environmental"]	owner:{"contacts":[{}]	name:"Portland State University"}	package:"Microbe.1.0"	publicationDate:"2022-12-20T18:40:15.177"	sampleIds:[{"label":"Sample name"	value:"S140_metabat2_scaf2bin.035"}]	status:{"status":"live"	when:"2022-12-20T18:40:15.177"}	submissionDate:"2022-04-05T20:15:20.913"}	genomeNotes:["derived from metagenome"	fragmented assembly	genus undefined]	releaseDate:"2022-12-19"	sequencingTech:"Illumina HiSeq"	submitter:"Portland State University"}	assemblyStats:{"contigL50":269	contigN50:2658	gcCount:"883903"	gcPercent:43.0	genomeCoverage:"4.7x"	numberOfComponentSequences:749	numberOfContigs:876	numberOfScaffolds:749	scaffoldL50:250	scaffoldN50:2917	totalSequenceLength:"2066261"	totalUngappedLength:"2064959"}	averageNucleotideIdentity:{"category":"category_na"	comment:"na"	matchStatus:"status_na"	submittedOrganism:"Candidatus Heimdallarchaeota archaeon"	submittedSpecies:"Candidatus Heimdallarchaeota archaeon"	taxonomyCheckStatus:"Inconclusive"}	currentAccession:"GCA_026997665.1"	organism:{"infraspecificNames":{"isolate":"S140_metabat2_scaf2bin.035"}	organismName:"Candidatus Heimdallarchaeota archaeon"	taxId:2026747}	sourceDatabase:"SOURCE_DATABASE_GENBANK"	wgsInfo:{"masterWgsUrl":"https://www.ncbi.nlm.nih.gov/nuccore/JALTSE000000000.1"	wgsContigsUrl:"https://www.ncbi.nlm.nih.gov/Traces/wgs/JALTSE01"	wgsProjectAccession:"JALTSE01"}}
{"accession":"GCA_026998345.1"	assemblyInfo:{"assemblyLevel":"Scaffold"	assemblyMethod:"SPAdes v. 3.12.0"	assemblyName:"ASM2699834v1"	assemblyStatus:"current"	assemblyType:"haploid"	bioprojectAccession:"PRJNA821212"	bioprojectLineage:[{"bioprojects":[{"accession":"PRJNA821212"	title:"Metagenome-assembled genomes (MAGs) sequencing and assembly from the deep-sea vents"}]}]	biosample:{"accession":"SAMN27358877"	attributes:[{"name":"collection_date"	value:"2018"}	{"name":"geo_loc_name"	value:"Pacific Ocean: Brothers volcano"}	{"name":"isolation_source"	value:"marine hydrothermal vent"}	{"name":"isolate"	value:"S140_maxbin2_scaf2bin.204"}	{"name":"derived_from"	value:"This BioSample is a metagenomic assembly obtained from the BioSample: SAMN12239308"}	{"name":"metagenomic"	value:"1"}	{"name":"environmental-sample"	value:"1"}	{"name":"sample_type"	value:"metagenomic assembly"}	{"name":"metagenome_source"	value:"hydrothermal vent metagenome"}]	bioprojects:[{"accession":"PRJNA821212"}]	collectionDate:"2018"	description:{"organism":{"organismName":"Candidatus Heimdallarchaeota archaeon"	taxId:2026747}	title:"Microbe sample from Candidatus Heimdallarchaeota archaeon"}	geoLocName:"Pacific Ocean: Brothers volcano"	isolate:"S140_maxbin2_scaf2bin.204"	isolationSource:"marine hydrothermal vent"	lastUpdated:"2022-12-20T18:40:14.830"	models:["Microbe	viral or environmental"]	owner:{"contacts":[{}]	name:"Portland State University"}	package:"Microbe.1.0"	publicationDate:"2022-12-20T18:40:14.830"	sampleIds:[{"label":"Sample name"	value:"S140_maxbin2_scaf2bin.204"}]	status:{"status":"live"	when:"2022-12-20T18:40:14.830"}	submissionDate:"2022-04-05T20:15:20.393"}	genomeNotes:["derived from metagenome"	fragmented assembly	genus undefined]	releaseDate:"2022-12-19"	sequencingTech:"Illumina HiSeq"	submitter:"Portland State University"}	assemblyStats:{"contigL50":313	contigN50:3725	gcCount:"1842679"	gcPercent:47.5	genomeCoverage:"5.8x"	numberOfComponentSequences:1226	numberOfContigs:1404	numberOfScaffolds:1226	scaffoldL50:281	scaffoldN50:4047	totalSequenceLength:"3881474"	totalUngappedLength:"3879694"}	averageNucleotideIdentity:{"category":"category_na"	comment:"na"	matchStatus:"status_na"	submittedOrganism:"Candidatus Heimdallarchaeota archaeon"	submittedSpecies:"Candidatus Heimdallarchaeota archaeon"	taxonomyCheckStatus:"Inconclusive"}	currentAccession:"GCA_026998345.1"	organism:{"infraspecificNames":{"isolate":"S140_maxbin2_scaf2bin.204"}	organismName:"Candidatus Heimdallarchaeota archaeon"	taxId:2026747}	sourceDatabase:"SOURCE_DATABASE_GENBANK"	wgsInfo:{"masterWgsUrl":"https://www.ncbi.nlm.nih.gov/nuccore/JALTQU000000000.1"	wgsContigsUrl:"https://www.ncbi.nlm.nih.gov/Traces/wgs/JALTQU01"	wgsProjectAccession:"JALTQU01"}}
{"accession":"GCA_026999965.1"	assemblyInfo:{"assemblyLevel":"Scaffold"	assemblyMethod:"SPAdes v. 3.12.0"	assemblyName:"ASM2699996v1"	assemblyStatus:"current"	assemblyType:"haploid"	bioprojectAccession:"PRJNA821212"	bioprojectLineage:[{"bioprojects":[{"accession":"PRJNA821212"	title:"Metagenome-assembled genomes (MAGs) sequencing and assembly from the deep-sea vents"}]}]	biosample:{"accession":"SAMN27358827"	attributes:[{"name":"collection_date"	value:"2018"}	{"name":"geo_loc_name"	value:"Pacific Ocean: Brothers volcano"}	{"name":"isolation_source"	value:"marine hydrothermal vent"}	{"name":"isolate"	value:"S140_maxbin2_scaf2bin.012_VB"}	{"name":"derived_from"	value:"This BioSample is a metagenomic assembly obtained from the BioSample: SAMN12239308"}	{"name":"metagenomic"	value:"1"}	{"name":"environmental-sample"	value:"1"}	{"name":"sample_type"	value:"metagenomic assembly"}	{"name":"metagenome_source"	value:"hydrothermal vent metagenome"}]	bioprojects:[{"accession":"PRJNA821212"}]	collectionDate:"2018"	description:{"organism":{"organismName":"Candidatus Heimdallarchaeota archaeon"	taxId:2026747}	title:"Microbe sample from Candidatus Heimdallarchaeota archaeon"}	geoLocName:"Pacific Ocean: Brothers volcano"	isolate:"S140_maxbin2_scaf2bin.012_VB"	isolationSource:"marine hydrothermal vent"	lastUpdated:"2022-12-20T18:40:14.477"	models:["Microbe	viral or environmental"]	owner:{"contacts":[{}]	name:"Portland State University"}	package:"Microbe.1.0"	publicationDate:"2022-12-20T18:40:14.477"	sampleIds:[{"label":"Sample name"	value:"S140_maxbin2_scaf2bin.012_VB"}]	status:{"status":"live"	when:"2022-12-20T18:40:14.477"}	submissionDate:"2022-04-05T20:15:19.687"}	genomeNotes:["derived from metagenome"	fragmented assembly	genus undefined]	releaseDate:"2022-12-19"	sequencingTech:"Illumina HiSeq"	submitter:"Portland State University"}	assemblyStats:{"contigL50":246	contigN50:2429	gcCount:"677548"	gcPercent:37.0	genomeCoverage:"6.3x"	numberOfComponentSequences:782	numberOfContigs:848	numberOfScaffolds:782	scaffoldL50:233	scaffoldN50:2559	totalSequenceLength:"1821052"	totalUngappedLength:"1820392"}	averageNucleotideIdentity:{"category":"category_na"	comment:"na"	matchStatus:"status_na"	submittedOrganism:"Candidatus Heimdallarchaeota archaeon"	submittedSpecies:"Candidatus Heimdallarchaeota archaeon"	taxonomyCheckStatus:"Inconclusive"}	currentAccession:"GCA_026999965.1"	organism:{"infraspecificNames":{"isolate":"S140_maxbin2_scaf2bin.012_VB"}	organismName:"Candidatus Heimdallarchaeota archaeon"	taxId:2026747}	sourceDatabase:"SOURCE_DATABASE_GENBANK"	wgsInfo:{"masterWgsUrl":"https://www.ncbi.nlm.nih.gov/nuccore/JALTOW000000000.1"	wgsContigsUrl:"https://www.ncbi.nlm.nih.gov/Traces/wgs/JALTOW01"	wgsProjectAccession:"JALTOW01"}}
{"accession":"GCA_027001445.1"	assemblyInfo:{"assemblyLevel":"Scaffold"	assemblyMethod:"SPAdes v. 3.12.0"	assemblyName:"ASM2700144v1"	assemblyStatus:"current"	assemblyType:"haploid"	bioprojectAccession:"PRJNA821212"	bioprojectLineage:[{"bioprojects":[{"accession":"PRJNA821212"	title:"Metagenome-assembled genomes (MAGs) sequencing and assembly from the deep-sea vents"}]}]	biosample:{"accession":"SAMN27358774"	attributes:[{"name":"collection_date"	value:"2018"}	{"name":"geo_loc_name"	value:"Pacific Ocean: Brothers volcano"}	{"name":"isolation_source"	value:"marine hydrothermal vent"}	{"name":"isolate"	value:"S139_metabat2_scaf2bin.040"}	{"name":"derived_from"	value:"This BioSample is a metagenomic assembly obtained from the BioSample: SAMN12239307"}	{"name":"metagenomic"	value:"1"}	{"name":"environmental-sample"	value:"1"}	{"name":"sample_type"	value:"metagenomic assembly"}	{"name":"metagenome_source"	value:"hydrothermal vent metagenome"}]	bioprojects:[{"accession":"PRJNA821212"}]	collectionDate:"2018"	description:{"organism":{"organismName":"Candidatus Heimdallarchaeota archaeon"	taxId:2026747}	title:"Microbe sample from Candidatus Heimdallarchaeota archaeon"}	geoLocName:"Pacific Ocean: Brothers volcano"	isolate:"S139_metabat2_scaf2bin.040"	isolationSource:"marine hydrothermal vent"	lastUpdated:"2022-12-20T18:40:14.120"	models:["Microbe	viral or environmental"]	owner:{"contacts":[{}]	name:"Portland State University"}	package:"Microbe.1.0"	publicationDate:"2022-12-20T18:40:14.120"	sampleIds:[{"label":"Sample name"	value:"S139_metabat2_scaf2bin.040"}]	status:{"status":"live"	when:"2022-12-20T18:40:14.120"}	submissionDate:"2022-04-05T20:15:18.950"}	genomeNotes:["derived from metagenome"	genus undefined]	releaseDate:"2022-12-19"	sequencingTech:"Illumina HiSeq"	submitter:"Portland State University"}	assemblyStats:{"contigL50":201	contigN50:5854	gcCount:"1830689"	gcPercent:46.5	genomeCoverage:"29.0x"	numberOfComponentSequences:822	numberOfContigs:849	numberOfScaffolds:822	scaffoldL50:200	scaffoldN50:5941	totalSequenceLength:"3919743"	totalUngappedLength:"3919383"}	averageNucleotideIdentity:{"category":"category_na"	comment:"na"	matchStatus:"status_na"	submittedOrganism:"Candidatus Heimdallarchaeota archaeon"	submittedSpecies:"Candidatus Heimdallarchaeota archaeon"	taxonomyCheckStatus:"Inconclusive"}	currentAccession:"GCA_027001445.1"	organism:{"infraspecificNames":{"isolate":"S139_metabat2_scaf2bin.040"}	organismName:"Candidatus Heimdallarchaeota archaeon"	taxId:2026747}	sourceDatabase:"SOURCE_DATABASE_GENBANK"	wgsInfo:{"masterWgsUrl":"https://www.ncbi.nlm.nih.gov/nuccore/JALTMV000000000.1"	wgsContigsUrl:"https://www.ncbi.nlm.nih.gov/Traces/wgs/JALTMV01"	wgsProjectAccession:"JALTMV01"}}
{"accession":"GCA_027001645.1"	assemblyInfo:{"assemblyLevel":"Scaffold"	assemblyMethod:"SPAdes v. 3.12.0"	assemblyName:"ASM2700164v1"	assemblyStatus:"current"	assemblyType:"haploid"	bioprojectAccession:"PRJNA821212"	bioprojectLineage:[{"bioprojects":[{"accession":"PRJNA821212"	title:"Metagenome-assembled genomes (MAGs) sequencing and assembly from the deep-sea vents"}]}]	biosample:{"accession":"SAMN27358768"	attributes:[{"name":"collection_date"	value:"2018"}	{"name":"geo_loc_name"	value:"Pacific Ocean: Brothers volcano"}	{"name":"isolation_source"	value:"marine hydrothermal vent"}	{"name":"isolate"	value:"S139_metabat2_scaf2bin.022"}	{"name":"derived_from"	value:"This BioSample is a metagenomic assembly obtained from the BioSample: SAMN12239307"}	{"name":"metagenomic"	value:"1"}	{"name":"environmental-sample"	value:"1"}	{"name":"sample_type"	value:"metagenomic assembly"}	{"name":"metagenome_source"	value:"hydrothermal vent metagenome"}]	bioprojects:[{"accession":"PRJNA821212"}]	collectionDate:"2018"	description:{"organism":{"organismName":"Candidatus Heimdallarchaeota archaeon"	taxId:2026747}	title:"Microbe sample from Candidatus Heimdallarchaeota archaeon"}	geoLocName:"Pacific Ocean: Brothers volcano"	isolate:"S139_metabat2_scaf2bin.022"	isolationSource:"marine hydrothermal vent"	lastUpdated:"2022-12-20T18:40:14.080"	models:["Microbe	viral or environmental"]	owner:{"contacts":[{}]	name:"Portland State University"}	package:"Microbe.1.0"	publicationDate:"2022-12-20T18:40:14.080"	sampleIds:[{"label":"Sample name"	value:"S139_metabat2_scaf2bin.022"}]	status:{"status":"live"	when:"2022-12-20T18:40:14.080"}	submissionDate:"2022-04-05T20:15:18.870"}	genomeNotes:["derived from metagenome"	genus undefined]	releaseDate:"2022-12-19"	sequencingTech:"Illumina HiSeq"	submitter:"Portland State University"}	assemblyStats:{"contigL50":81	contigN50:10120	gcCount:"1298603"	gcPercent:42.0	genomeCoverage:"14.4x"	numberOfComponentSequences:430	numberOfContigs:479	numberOfScaffolds:430	scaffoldL50:76	scaffoldN50:10855	totalSequenceLength:"3088097"	totalUngappedLength:"3087607"}	averageNucleotideIdentity:{"category":"category_na"	comment:"na"	matchStatus:"status_na"	submittedOrganism:"Candidatus Heimdallarchaeota archaeon"	submittedSpecies:"Candidatus Heimdallarchaeota archaeon"	taxonomyCheckStatus:"Inconclusive"}	currentAccession:"GCA_027001645.1"	organism:{"infraspecificNames":{"isolate":"S139_metabat2_scaf2bin.022"}	organismName:"Candidatus Heimdallarchaeota archaeon"	taxId:2026747}	sourceDatabase:"SOURCE_DATABASE_GENBANK"	wgsInfo:{"masterWgsUrl":"https://www.ncbi.nlm.nih.gov/nuccore/JALTMP000000000.1"	wgsContigsUrl:"https://www.ncbi.nlm.nih.gov/Traces/wgs/JALTMP01"	wgsProjectAccession:"JALTMP01"}}
{"accession":"GCA_027006275.1"	assemblyInfo:{"assemblyLevel":"Scaffold"	assemblyMethod:"SPAdes v. 3.12.0"	assemblyName:"ASM2700627v1"	assemblyStatus:"current"	assemblyType:"haploid"	bioprojectAccession:"PRJNA821212"	bioprojectLineage:[{"bioprojects":[{"accession":"PRJNA821212"	title:"Metagenome-assembled genomes (MAGs) sequencing and assembly from the deep-sea vents"}]}]	biosample:{"accession":"SAMN27358717"	attributes:[{"name":"collection_date"	value:"2018"}	{"name":"geo_loc_name"	value:"Pacific Ocean: Brothers volcano"}	{"name":"isolation_source"	value:"marine hydrothermal vent"}	{"name":"isolate"	value:"S139_maxbin2_scaf2bin.217"}	{"name":"derived_from"	value:"This BioSample is a metagenomic assembly obtained from the BioSample: SAMN12239307"}	{"name":"metagenomic"	value:"1"}	{"name":"environmental-sample"	value:"1"}	{"name":"sample_type"	value:"metagenomic assembly"}	{"name":"metagenome_source"	value:"hydrothermal vent metagenome"}]	bioprojects:[{"accession":"PRJNA821212"}]	collectionDate:"2018"	description:{"organism":{"organismName":"Candidatus Heimdallarchaeota archaeon"	taxId:2026747}	title:"Microbe sample from Candidatus Heimdallarchaeota archaeon"}	geoLocName:"Pacific Ocean: Brothers volcano"	isolate:"S139_maxbin2_scaf2bin.217"	isolationSource:"marine hydrothermal vent"	lastUpdated:"2022-12-20T18:40:13.720"	models:["Microbe	viral or environmental"]	owner:{"contacts":[{}]	name:"Portland State University"}	package:"Microbe.1.0"	publicationDate:"2022-12-20T18:40:13.720"	sampleIds:[{"label":"Sample name"	value:"S139_maxbin2_scaf2bin.217"}]	status:{"status":"live"	when:"2022-12-20T18:40:13.720"}	submissionDate:"2022-04-05T20:15:18.150"}	genomeNotes:["derived from metagenome"	fragmented assembly	genus undefined]	releaseDate:"2022-12-19"	sequencingTech:"Illumina HiSeq"	submitter:"Portland State University"}	assemblyStats:{"contigL50":305	contigN50:2233	gcCount:"927574"	gcPercent:42.5	genomeCoverage:"5.2x"	numberOfComponentSequences:933	numberOfContigs:1146	numberOfScaffolds:933	scaffoldL50:252	scaffoldN50:2616	totalSequenceLength:"2192870"	totalUngappedLength:"2190740"}	averageNucleotideIdentity:{"category":"category_na"	comment:"na"	matchStatus:"status_na"	submittedOrganism:"Candidatus Heimdallarchaeota archaeon"	submittedSpecies:"Candidatus Heimdallarchaeota archaeon"	taxonomyCheckStatus:"Inconclusive"}	currentAccession:"GCA_027006275.1"	organism:{"infraspecificNames":{"isolate":"S139_maxbin2_scaf2bin.217"}	organismName:"Candidatus Heimdallarchaeota archaeon"	taxId:2026747}	sourceDatabase:"SOURCE_DATABASE_GENBANK"	wgsInfo:{"masterWgsUrl":"https://www.ncbi.nlm.nih.gov/nuccore/JALTKQ000000000.1"	wgsContigsUrl:"https://www.ncbi.nlm.nih.gov/Traces/wgs/JALTKQ01"	wgsProjectAccession:"JALTKQ01"}}
{"accession":"GCA_027016475.1"	assemblyInfo:{"assemblyLevel":"Scaffold"	assemblyMethod:"SPAdes v. 3.12.0"	assemblyName:"ASM2701647v1"	assemblyStatus:"current"	assemblyType:"haploid"	bioprojectAccession:"PRJNA821212"	bioprojectLineage:[{"bioprojects":[{"accession":"PRJNA821212"	title:"Metagenome-assembled genomes (MAGs) sequencing and assembly from the deep-sea vents"}]}]	biosample:{"accession":"SAMN27359602"	attributes:[{"name":"collection_date"	value:"2018"}	{"name":"geo_loc_name"	value:"Pacific Ocean: Brothers volcano"}	{"name":"isolation_source"	value:"marine hydrothermal vent"}	{"name":"isolate"	value:"S146_metabat2_scaf2bin.271"}	{"name":"derived_from"	value:"This BioSample is a metagenomic assembly obtained from the BioSample: SAMN12239314"}	{"name":"metagenomic"	value:"1"}	{"name":"environmental-sample"	value:"1"}	{"name":"sample_type"	value:"metagenomic assembly"}	{"name":"metagenome_source"	value:"hydrothermal vent metagenome"}]	bioprojects:[{"accession":"PRJNA821212"}]	collectionDate:"2018"	description:{"organism":{"organismName":"Candidatus Heimdallarchaeota archaeon"	taxId:2026747}	title:"Microbe sample from Candidatus Heimdallarchaeota archaeon"}	geoLocName:"Pacific Ocean: Brothers volcano"	isolate:"S146_metabat2_scaf2bin.271"	isolationSource:"marine hydrothermal vent"	lastUpdated:"2022-12-20T18:40:23.393"	models:["Microbe	viral or environmental"]	owner:{"contacts":[{}]	name:"Portland State University"}	package:"Microbe.1.0"	publicationDate:"2022-12-20T18:40:23.393"	sampleIds:[{"label":"Sample name"	value:"S146_metabat2_scaf2bin.271"}]	status:{"status":"live"	when:"2022-12-20T18:40:23.393"}	submissionDate:"2022-04-05T20:16:14.390"}	genomeNotes:["derived from metagenome"	genus undefined]	releaseDate:"2022-12-19"	sequencingTech:"Illumina HiSeq"	submitter:"Portland State University"}	assemblyStats:{"contigL50":134	contigN50:8257	gcCount:"1395411"	gcPercent:41.0	genomeCoverage:"9.7x"	numberOfComponentSequences:460	numberOfContigs:591	numberOfScaffolds:460	scaffoldL50:110	scaffoldN50:10137	totalSequenceLength:"3387720"	totalUngappedLength:"3386403"}	averageNucleotideIdentity:{"category":"category_na"	comment:"na"	matchStatus:"status_na"	submittedOrganism:"Candidatus Heimdallarchaeota archaeon"	submittedSpecies:"Candidatus Heimdallarchaeota archaeon"	taxonomyCheckStatus:"Inconclusive"}	currentAccession:"GCA_027016475.1"	organism:{"infraspecificNames":{"isolate":"S146_metabat2_scaf2bin.271"}	organismName:"Candidatus Heimdallarchaeota archaeon"	taxId:2026747}	sourceDatabase:"SOURCE_DATABASE_GENBANK"	wgsInfo:{"masterWgsUrl":"https://www.ncbi.nlm.nih.gov/nuccore/JALUTL000000000.1"	wgsContigsUrl:"https://www.ncbi.nlm.nih.gov/Traces/wgs/JALUTL01"	wgsProjectAccession:"JALUTL01"}}
{"accession":"GCA_027016885.1"	assemblyInfo:{"assemblyLevel":"Scaffold"	assemblyMethod:"SPAdes v. 3.12.0"	assemblyName:"ASM2701688v1"	assemblyStatus:"current"	assemblyType:"haploid"	bioprojectAccession:"PRJNA821212"	bioprojectLineage:[{"bioprojects":[{"accession":"PRJNA821212"	title:"Metagenome-assembled genomes (MAGs) sequencing and assembly from the deep-sea vents"}]}]	biosample:{"accession":"SAMN27359549"	attributes:[{"name":"collection_date"	value:"2018"}	{"name":"geo_loc_name"	value:"Pacific Ocean: Brothers volcano"}	{"name":"isolation_source"	value:"marine hydrothermal vent"}	{"name":"isolate"	value:"S146_metabat2_scaf2bin.048"}	{"name":"derived_from"	value:"This BioSample is a metagenomic assembly obtained from the BioSample: SAMN12239314"}	{"name":"metagenomic"	value:"1"}	{"name":"environmental-sample"	value:"1"}	{"name":"sample_type"	value:"metagenomic assembly"}	{"name":"metagenome_source"	value:"hydrothermal vent metagenome"}]	bioprojects:[{"accession":"PRJNA821212"}]	collectionDate:"2018"	description:{"organism":{"organismName":"Candidatus Heimdallarchaeota archaeon"	taxId:2026747}	title:"Microbe sample from Candidatus Heimdallarchaeota archaeon"}	geoLocName:"Pacific Ocean: Brothers volcano"	isolate:"S146_metabat2_scaf2bin.048"	isolationSource:"marine hydrothermal vent"	lastUpdated:"2022-12-20T18:40:22.670"	models:["Microbe	viral or environmental"]	owner:{"contacts":[{}]	name:"Portland State University"}	package:"Microbe.1.0"	publicationDate:"2022-12-20T18:40:22.670"	sampleIds:[{"label":"Sample name"	value:"S146_metabat2_scaf2bin.048"}]	status:{"status":"live"	when:"2022-12-20T18:40:22.670"}	submissionDate:"2022-04-05T20:16:13.660"}	genomeNotes:["derived from metagenome"	fragmented assembly	genus undefined]	releaseDate:"2022-12-19"	sequencingTech:"Illumina HiSeq"	submitter:"Portland State University"}	assemblyStats:{"contigL50":148	contigN50:4604	gcCount:"1011230"	gcPercent:42.0	genomeCoverage:"12.3x"	numberOfComponentSequences:555	numberOfContigs:603	numberOfScaffolds:555	scaffoldL50:143	scaffoldN50:4945	totalSequenceLength:"2402841"	totalUngappedLength:"2402361"}	averageNucleotideIdentity:{"category":"category_na"	comment:"na"	matchStatus:"status_na"	submittedOrganism:"Candidatus Heimdallarchaeota archaeon"	submittedSpecies:"Candidatus Heimdallarchaeota archaeon"	taxonomyCheckStatus:"Inconclusive"}	currentAccession:"GCA_027016885.1"	organism:{"infraspecificNames":{"isolate":"S146_metabat2_scaf2bin.048"}	organismName:"Candidatus Heimdallarchaeota archaeon"	taxId:2026747}	sourceDatabase:"SOURCE_DATABASE_GENBANK"	wgsInfo:{"masterWgsUrl":"https://www.ncbi.nlm.nih.gov/nuccore/JALURK000000000.1"	wgsContigsUrl:"https://www.ncbi.nlm.nih.gov/Traces/wgs/JALURK01"	wgsProjectAccession:"JALURK01"}}
{"accession":"GCA_027018025.1"	assemblyInfo:{"assemblyLevel":"Scaffold"	assemblyMethod:"SPAdes v. 3.12.0"	assemblyName:"ASM2701802v1"	assemblyStatus:"current"	assemblyType:"haploid"	bioprojectAccession:"PRJNA821212"	bioprojectLineage:[{"bioprojects":[{"accession":"PRJNA821212"	title:"Metagenome-assembled genomes (MAGs) sequencing and assembly from the deep-sea vents"}]}]	biosample:{"accession":"SAMN27359503"	attributes:[{"name":"collection_date"	value:"2018"}	{"name":"geo_loc_name"	value:"Pacific Ocean: Brothers volcano"}	{"name":"isolation_source"	value:"marine hydrothermal vent"}	{"name":"isolate"	value:"S146_maxbin2_scaf2bin.295"}	{"name":"derived_from"	value:"This BioSample is a metagenomic assembly obtained from the BioSample: SAMN12239314"}	{"name":"metagenomic"	value:"1"}	{"name":"environmental-sample"	value:"1"}	{"name":"sample_type"	value:"metagenomic assembly"}	{"name":"metagenome_source"	value:"hydrothermal vent metagenome"}]	bioprojects:[{"accession":"PRJNA821212"}]	collectionDate:"2018"	description:{"organism":{"organismName":"Candidatus Heimdallarchaeota archaeon"	taxId:2026747}	title:"Microbe sample from Candidatus Heimdallarchaeota archaeon"}	geoLocName:"Pacific Ocean: Brothers volcano"	isolate:"S146_maxbin2_scaf2bin.295"	isolationSource:"marine hydrothermal vent"	lastUpdated:"2022-12-20T18:40:22.037"	models:["Microbe	viral or environmental"]	owner:{"contacts":[{}]	name:"Portland State University"}	package:"Microbe.1.0"	publicationDate:"2022-12-20T18:40:22.037"	sampleIds:[{"label":"Sample name"	value:"S146_maxbin2_scaf2bin.295"}]	status:{"status":"live"	when:"2022-12-20T18:40:22.037"}	submissionDate:"2022-04-05T20:16:13.090"}	genomeNotes:["derived from metagenome"	genus undefined]	releaseDate:"2022-12-19"	sequencingTech:"Illumina HiSeq"	submitter:"Portland State University"}	assemblyStats:{"contigL50":214	contigN50:5746	gcCount:"1936973"	gcPercent:42.0	genomeCoverage:"11.7x"	numberOfComponentSequences:1069	numberOfContigs:1170	numberOfScaffolds:1069	scaffoldL50:194	scaffoldN50:6328	totalSequenceLength:"4628237"	totalUngappedLength:"4627227"}	averageNucleotideIdentity:{"category":"category_na"	comment:"na"	matchStatus:"status_na"	submittedOrganism:"Candidatus Heimdallarchaeota archaeon"	submittedSpecies:"Candidatus Heimdallarchaeota archaeon"	taxonomyCheckStatus:"Inconclusive"}	currentAccession:"GCA_027018025.1"	organism:{"infraspecificNames":{"isolate":"S146_maxbin2_scaf2bin.295"}	organismName:"Candidatus Heimdallarchaeota archaeon"	taxId:2026747}	sourceDatabase:"SOURCE_DATABASE_GENBANK"	wgsInfo:{"masterWgsUrl":"https://www.ncbi.nlm.nih.gov/nuccore/JALUPQ000000000.1"	wgsContigsUrl:"https://www.ncbi.nlm.nih.gov/Traces/wgs/JALUPQ01"	wgsProjectAccession:"JALUPQ01"}}
{"accession":"GCA_027024465.1"	assemblyInfo:{"assemblyLevel":"Scaffold"	assemblyMethod:"SPAdes v. 3.12.0"	assemblyName:"ASM2702446v1"	assemblyStatus:"current"	assemblyType:"haploid"	bioprojectAccession:"PRJNA821212"	bioprojectLineage:[{"bioprojects":[{"accession":"PRJNA821212"	title:"Metagenome-assembled genomes (MAGs) sequencing and assembly from the deep-sea vents"}]}]	biosample:{"accession":"SAMN27360267"	attributes:[{"name":"collection_date"	value:"2015"}	{"name":"geo_loc_name"	value:"Pacific Ocean: Lau Basin"}	{"name":"isolation_source"	value:"marine hydrothermal vent"}	{"name":"isolate"	value:"A3_metabat2_scaf2bin.312"}	{"name":"derived_from"	value:"This BioSample is a metagenomic assembly obtained from the BioSample: SAMN10217873"}	{"name":"metagenomic"	value:"1"}	{"name":"environmental-sample"	value:"1"}	{"name":"sample_type"	value:"metagenomic assembly"}	{"name":"metagenome_source"	value:"hydrothermal vent metagenome"}]	bioprojects:[{"accession":"PRJNA821212"}]	collectionDate:"2015"	description:{"organism":{"organismName":"Candidatus Heimdallarchaeota archaeon"	taxId:2026747}	title:"Microbe sample from Candidatus Heimdallarchaeota archaeon"}	geoLocName:"Pacific Ocean: Lau Basin"	isolate:"A3_metabat2_scaf2bin.312"	isolationSource:"marine hydrothermal vent"	lastUpdated:"2022-12-20T18:40:31.227"	models:["Microbe	viral or environmental"]	owner:{"contacts":[{}]	name:"Portland State University"}	package:"Microbe.1.0"	publicationDate:"2022-12-20T18:40:31.227"	sampleIds:[{"label":"Sample name"	value:"A3_metabat2_scaf2bin.312"}]	status:{"status":"live"	when:"2022-12-20T18:40:31.227"}	submissionDate:"2022-04-05T20:18:14.713"}	genomeNotes:["derived from metagenome"	fragmented assembly	genus undefined]	releaseDate:"2022-12-19"	sequencingTech:"Illumina HiSeq"	submitter:"Portland State University"}	assemblyStats:{"contigL50":277	contigN50:2587	gcCount:"1014388"	gcPercent:47.5	genomeCoverage:"5.8x"	numberOfComponentSequences:752	numberOfContigs:935	numberOfScaffolds:752	scaffoldL50:242	scaffoldN50:2896	totalSequenceLength:"2130520"	totalUngappedLength:"2128630"}	averageNucleotideIdentity:{"category":"category_na"	comment:"na"	matchStatus:"status_na"	submittedOrganism:"Candidatus Heimdallarchaeota archaeon"	submittedSpecies:"Candidatus Heimdallarchaeota archaeon"	taxonomyCheckStatus:"Inconclusive"}	currentAccession:"GCA_027024465.1"	organism:{"infraspecificNames":{"isolate":"A3_metabat2_scaf2bin.312"}	organismName:"Candidatus Heimdallarchaeota archaeon"	taxId:2026747}	sourceDatabase:"SOURCE_DATABASE_GENBANK"	wgsInfo:{"masterWgsUrl":"https://www.ncbi.nlm.nih.gov/nuccore/JALVSH000000000.1"	wgsContigsUrl:"https://www.ncbi.nlm.nih.gov/Traces/wgs/JALVSH01"	wgsProjectAccession:"JALVSH01"}}
{"accession":"GCA_027026275.1"	assemblyInfo:{"assemblyLevel":"Scaffold"	assemblyMethod:"SPAdes v. 3.12.0"	assemblyName:"ASM2702627v1"	assemblyStatus:"current"	assemblyType:"haploid"	bioprojectAccession:"PRJNA821212"	bioprojectLineage:[{"bioprojects":[{"accession":"PRJNA821212"	title:"Metagenome-assembled genomes (MAGs) sequencing and assembly from the deep-sea vents"}]}]	biosample:{"accession":"SAMN27360174"	attributes:[{"name":"collection_date"	value:"2015"}	{"name":"geo_loc_name"	value:"Pacific Ocean: Lau Basin"}	{"name":"isolation_source"	value:"marine hydrothermal vent"}	{"name":"isolate"	value:"A3_metabat1_scaf2bin.004"}	{"name":"derived_from"	value:"This BioSample is a metagenomic assembly obtained from the BioSample: SAMN10217873"}	{"name":"metagenomic"	value:"1"}	{"name":"environmental-sample"	value:"1"}	{"name":"sample_type"	value:"metagenomic assembly"}	{"name":"metagenome_source"	value:"hydrothermal vent metagenome"}]	bioprojects:[{"accession":"PRJNA821212"}]	collectionDate:"2015"	description:{"organism":{"organismName":"Candidatus Heimdallarchaeota archaeon"	taxId:2026747}	title:"Microbe sample from Candidatus Heimdallarchaeota archaeon"}	geoLocName:"Pacific Ocean: Lau Basin"	isolate:"A3_metabat1_scaf2bin.004"	isolationSource:"marine hydrothermal vent"	lastUpdated:"2022-12-20T18:40:29.983"	models:["Microbe	viral or environmental"]	owner:{"contacts":[{}]	name:"Portland State University"}	package:"Microbe.1.0"	publicationDate:"2022-12-20T18:40:29.983"	sampleIds:[{"label":"Sample name"	value:"A3_metabat1_scaf2bin.004"}]	status:{"status":"live"	when:"2022-12-20T18:40:29.983"}	submissionDate:"2022-04-05T20:18:13.503"}	genomeNotes:["derived from metagenome"	fragmented assembly	genus undefined]	releaseDate:"2022-12-19"	sequencingTech:"Illumina HiSeq"	submitter:"Portland State University"}	assemblyStats:{"contigL50":208	contigN50:3267	gcCount:"792206"	gcPercent:37.0	genomeCoverage:"6.2x"	numberOfComponentSequences:587	numberOfContigs:779	numberOfScaffolds:587	scaffoldL50:168	scaffoldN50:4030	totalSequenceLength:"2128903"	totalUngappedLength:"2126860"}	averageNucleotideIdentity:{"category":"category_na"	comment:"na"	matchStatus:"status_na"	submittedOrganism:"Candidatus Heimdallarchaeota archaeon"	submittedSpecies:"Candidatus Heimdallarchaeota archaeon"	taxonomyCheckStatus:"Inconclusive"}	currentAccession:"GCA_027026275.1"	organism:{"infraspecificNames":{"isolate":"A3_metabat1_scaf2bin.004"}	organismName:"Candidatus Heimdallarchaeota archaeon"	taxId:2026747}	sourceDatabase:"SOURCE_DATABASE_GENBANK"	wgsInfo:{"masterWgsUrl":"https://www.ncbi.nlm.nih.gov/nuccore/JALVOS000000000.1"	wgsContigsUrl:"https://www.ncbi.nlm.nih.gov/Traces/wgs/JALVOS01"	wgsProjectAccession:"JALVOS01"}}
{"accession":"GCA_027027405.1"	assemblyInfo:{"assemblyLevel":"Scaffold"	assemblyMethod:"SPAdes v. 3.12.0"	assemblyName:"ASM2702740v1"	assemblyStatus:"current"	assemblyType:"haploid"	bioprojectAccession:"PRJNA821212"	bioprojectLineage:[{"bioprojects":[{"accession":"PRJNA821212"	title:"Metagenome-assembled genomes (MAGs) sequencing and assembly from the deep-sea vents"}]}]	biosample:{"accession":"SAMN27360103"	attributes:[{"name":"collection_date"	value:"2015"}	{"name":"geo_loc_name"	value:"Pacific Ocean: Lau Basin"}	{"name":"isolation_source"	value:"marine hydrothermal vent"}	{"name":"isolate"	value:"A1_metabat2_scaf2bin.367"}	{"name":"derived_from"	value:"This BioSample is a metagenomic assembly obtained from the BioSample: SAMN10217872"}	{"name":"metagenomic"	value:"1"}	{"name":"environmental-sample"	value:"1"}	{"name":"sample_type"	value:"metagenomic assembly"}	{"name":"metagenome_source"	value:"hydrothermal vent metagenome"}]	bioprojects:[{"accession":"PRJNA821212"}]	collectionDate:"2015"	description:{"organism":{"organismName":"Candidatus Heimdallarchaeota archaeon"	taxId:2026747}	title:"Microbe sample from Candidatus Heimdallarchaeota archaeon"}	geoLocName:"Pacific Ocean: Lau Basin"	isolate:"A1_metabat2_scaf2bin.367"	isolationSource:"marine hydrothermal vent"	lastUpdated:"2022-12-20T18:40:29.223"	models:["Microbe	viral or environmental"]	owner:{"contacts":[{}]	name:"Portland State University"}	package:"Microbe.1.0"	publicationDate:"2022-12-20T18:40:29.223"	sampleIds:[{"label":"Sample name"	value:"A1_metabat2_scaf2bin.367"}]	status:{"status":"live"	when:"2022-12-20T18:40:29.223"}	submissionDate:"2022-04-05T20:18:12.323"}	genomeNotes:["derived from metagenome"	fragmented assembly	genus undefined]	releaseDate:"2022-12-19"	sequencingTech:"Illumina HiSeq"	submitter:"Portland State University"}	assemblyStats:{"contigL50":125	contigN50:4464	gcCount:"689294"	gcPercent:38.0	genomeCoverage:"15.4x"	numberOfComponentSequences:454	numberOfContigs:483	numberOfScaffolds:454	scaffoldL50:121	scaffoldN50:4663	totalSequenceLength:"1822307"	totalUngappedLength:"1822017"}	averageNucleotideIdentity:{"category":"category_na"	comment:"na"	matchStatus:"status_na"	submittedOrganism:"Candidatus Heimdallarchaeota archaeon"	submittedSpecies:"Candidatus Heimdallarchaeota archaeon"	taxonomyCheckStatus:"Inconclusive"}	currentAccession:"GCA_027027405.1"	organism:{"infraspecificNames":{"isolate":"A1_metabat2_scaf2bin.367"}	organismName:"Candidatus Heimdallarchaeota archaeon"	taxId:2026747}	sourceDatabase:"SOURCE_DATABASE_GENBANK"	wgsInfo:{"masterWgsUrl":"https://www.ncbi.nlm.nih.gov/nuccore/JALVLZ000000000.1"	wgsContigsUrl:"https://www.ncbi.nlm.nih.gov/Traces/wgs/JALVLZ01"	wgsProjectAccession:"JALVLZ01"}}
{"accession":"GCA_027040795.1"	assemblyInfo:{"assemblyLevel":"Scaffold"	assemblyMethod:"SPAdes v. 3.12.0"	assemblyName:"ASM2704079v1"	assemblyStatus:"current"	assemblyType:"haploid"	bioprojectAccession:"PRJNA821212"	bioprojectLineage:[{"bioprojects":[{"accession":"PRJNA821212"	title:"Metagenome-assembled genomes (MAGs) sequencing and assembly from the deep-sea vents"}]}]	biosample:{"accession":"SAMN27359387"	attributes:[{"name":"collection_date"	value:"2018"}	{"name":"geo_loc_name"	value:"Pacific Ocean: Brothers volcano"}	{"name":"isolation_source"	value:"marine hydrothermal vent"}	{"name":"isolate"	value:"S144_metabat2_scaf2bin.195"}	{"name":"derived_from"	value:"This BioSample is a metagenomic assembly obtained from the BioSample: SAMN12239312"}	{"name":"metagenomic"	value:"1"}	{"name":"environmental-sample"	value:"1"}	{"name":"sample_type"	value:"metagenomic assembly"}	{"name":"metagenome_source"	value:"hydrothermal vent metagenome"}]	bioprojects:[{"accession":"PRJNA821212"}]	collectionDate:"2018"	description:{"organism":{"organismName":"Candidatus Heimdallarchaeota archaeon"	taxId:2026747}	title:"Microbe sample from Candidatus Heimdallarchaeota archaeon"}	geoLocName:"Pacific Ocean: Brothers volcano"	isolate:"S144_metabat2_scaf2bin.195"	isolationSource:"marine hydrothermal vent"	lastUpdated:"2022-12-20T18:40:20.063"	models:["Microbe	viral or environmental"]	owner:{"contacts":[{}]	name:"Portland State University"}	package:"Microbe.1.0"	publicationDate:"2022-12-20T18:40:20.063"	sampleIds:[{"label":"Sample name"	value:"S144_metabat2_scaf2bin.195"}]	status:{"status":"live"	when:"2022-12-20T18:40:20.063"}	submissionDate:"2022-04-05T20:16:11.640"}	genomeNotes:["derived from metagenome"	fragmented assembly	genus undefined]	releaseDate:"2022-12-19"	sequencingTech:"Illumina HiSeq"	submitter:"Portland State University"}	assemblyStats:{"contigL50":246	contigN50:4233	gcCount:"1582690"	gcPercent:47.5	genomeCoverage:"6.6x"	numberOfComponentSequences:787	numberOfContigs:973	numberOfScaffolds:787	scaffoldL50:210	scaffoldN50:4977	totalSequenceLength:"3346187"	totalUngappedLength:"3344318"}	averageNucleotideIdentity:{"category":"category_na"	comment:"na"	matchStatus:"status_na"	submittedOrganism:"Candidatus Heimdallarchaeota archaeon"	submittedSpecies:"Candidatus Heimdallarchaeota archaeon"	taxonomyCheckStatus:"Inconclusive"}	currentAccession:"GCA_027040795.1"	organism:{"infraspecificNames":{"isolate":"S144_metabat2_scaf2bin.195"}	organismName:"Candidatus Heimdallarchaeota archaeon"	taxId:2026747}	sourceDatabase:"SOURCE_DATABASE_GENBANK"	wgsInfo:{"masterWgsUrl":"https://www.ncbi.nlm.nih.gov/nuccore/JALULE000000000.1"	wgsContigsUrl:"https://www.ncbi.nlm.nih.gov/Traces/wgs/JALULE01"	wgsProjectAccession:"JALULE01"}}
{"accession":"GCA_027042105.1"	assemblyInfo:{"assemblyLevel":"Scaffold"	assemblyMethod:"SPAdes v. 3.12.0"	assemblyName:"ASM2704210v1"	assemblyStatus:"current"	assemblyType:"haploid"	bioprojectAccession:"PRJNA821212"	bioprojectLineage:[{"bioprojects":[{"accession":"PRJNA821212"	title:"Metagenome-assembled genomes (MAGs) sequencing and assembly from the deep-sea vents"}]}]	biosample:{"accession":"SAMN27359307"	attributes:[{"name":"collection_date"	value:"2018"}	{"name":"geo_loc_name"	value:"Pacific Ocean: Brothers volcano"}	{"name":"isolation_source"	value:"marine hydrothermal vent"}	{"name":"isolate"	value:"S144_maxbin2_scaf2bin.193"}	{"name":"derived_from"	value:"This BioSample is a metagenomic assembly obtained from the BioSample: SAMN12239312"}	{"name":"metagenomic"	value:"1"}	{"name":"environmental-sample"	value:"1"}	{"name":"sample_type"	value:"metagenomic assembly"}	{"name":"metagenome_source"	value:"hydrothermal vent metagenome"}]	bioprojects:[{"accession":"PRJNA821212"}]	collectionDate:"2018"	description:{"organism":{"organismName":"Candidatus Heimdallarchaeota archaeon"	taxId:2026747}	title:"Microbe sample from Candidatus Heimdallarchaeota archaeon"}	geoLocName:"Pacific Ocean: Brothers volcano"	isolate:"S144_maxbin2_scaf2bin.193"	isolationSource:"marine hydrothermal vent"	lastUpdated:"2022-12-20T18:40:19.180"	models:["Microbe	viral or environmental"]	owner:{"contacts":[{}]	name:"Portland State University"}	package:"Microbe.1.0"	publicationDate:"2022-12-20T18:40:19.180"	sampleIds:[{"label":"Sample name"	value:"S144_maxbin2_scaf2bin.193"}]	status:{"status":"live"	when:"2022-12-20T18:40:19.180"}	submissionDate:"2022-04-05T20:16:10.613"}	genomeNotes:["derived from metagenome"	fragmented assembly	genus undefined]	releaseDate:"2022-12-19"	sequencingTech:"Illumina HiSeq"	submitter:"Portland State University"}	assemblyStats:{"contigL50":459	contigN50:2417	gcCount:"1467904"	gcPercent:42.0	genomeCoverage:"5.0x"	numberOfComponentSequences:1405	numberOfContigs:1734	numberOfScaffolds:1405	scaffoldL50:394	scaffoldN50:2907	totalSequenceLength:"3508679"	totalUngappedLength:"3505383"}	averageNucleotideIdentity:{"category":"category_na"	comment:"na"	matchStatus:"status_na"	submittedOrganism:"Candidatus Heimdallarchaeota archaeon"	submittedSpecies:"Candidatus Heimdallarchaeota archaeon"	taxonomyCheckStatus:"Inconclusive"}	currentAccession:"GCA_027042105.1"	organism:{"infraspecificNames":{"isolate":"S144_maxbin2_scaf2bin.193"}	organismName:"Candidatus Heimdallarchaeota archaeon"	taxId:2026747}	sourceDatabase:"SOURCE_DATABASE_GENBANK"	wgsInfo:{"masterWgsUrl":"https://www.ncbi.nlm.nih.gov/nuccore/JALUIC000000000.1"	wgsContigsUrl:"https://www.ncbi.nlm.nih.gov/Traces/wgs/JALUIC01"	wgsProjectAccession:"JALUIC01"}}
{"accession":"GCA_027053755.1"	assemblyInfo:{"assemblyLevel":"Scaffold"	assemblyMethod:"SPAdes v. 3.12.0"	assemblyName:"ASM2705375v1"	assemblyStatus:"current"	assemblyType:"haploid"	bioprojectAccession:"PRJNA821212"	bioprojectLineage:[{"bioprojects":[{"accession":"PRJNA821212"	title:"Metagenome-assembled genomes (MAGs) sequencing and assembly from the deep-sea vents"}]}]	biosample:{"accession":"SAMN27359291"	attributes:[{"name":"collection_date"	value:"2018"}	{"name":"geo_loc_name"	value:"Pacific Ocean: Brothers volcano"}	{"name":"isolation_source"	value:"marine hydrothermal vent"}	{"name":"isolate"	value:"S144_maxbin2_scaf2bin.078"}	{"name":"derived_from"	value:"This BioSample is a metagenomic assembly obtained from the BioSample: SAMN12239312"}	{"name":"metagenomic"	value:"1"}	{"name":"environmental-sample"	value:"1"}	{"name":"sample_type"	value:"metagenomic assembly"}	{"name":"metagenome_source"	value:"hydrothermal vent metagenome"}]	bioprojects:[{"accession":"PRJNA821212"}]	collectionDate:"2018"	description:{"organism":{"organismName":"Candidatus Heimdallarchaeota archaeon"	taxId:2026747}	title:"Microbe sample from Candidatus Heimdallarchaeota archaeon"}	geoLocName:"Pacific Ocean: Brothers volcano"	isolate:"S144_maxbin2_scaf2bin.078"	isolationSource:"marine hydrothermal vent"	lastUpdated:"2022-12-20T18:40:19.023"	models:["Microbe	viral or environmental"]	owner:{"contacts":[{}]	name:"Portland State University"}	package:"Microbe.1.0"	publicationDate:"2022-12-20T18:40:19.023"	sampleIds:[{"label":"Sample name"	value:"S144_maxbin2_scaf2bin.078"}]	status:{"status":"live"	when:"2022-12-20T18:40:19.023"}	submissionDate:"2022-04-05T20:16:10.400"}	genomeNotes:["derived from metagenome"	fragmented assembly	genus undefined]	releaseDate:"2022-12-19"	sequencingTech:"Illumina HiSeq"	submitter:"Portland State University"}	assemblyStats:{"contigL50":358	contigN50:3373	gcCount:"1500901"	gcPercent:37.5	genomeCoverage:"7.7x"	numberOfComponentSequences:1393	numberOfContigs:1535	numberOfScaffolds:1393	scaffoldL50:335	scaffoldN50:3671	totalSequenceLength:"3991474"	totalUngappedLength:"3990054"}	averageNucleotideIdentity:{"category":"category_na"	comment:"na"	matchStatus:"status_na"	submittedOrganism:"Candidatus Heimdallarchaeota archaeon"	submittedSpecies:"Candidatus Heimdallarchaeota archaeon"	taxonomyCheckStatus:"Inconclusive"}	currentAccession:"GCA_027053755.1"	organism:{"infraspecificNames":{"isolate":"S144_maxbin2_scaf2bin.078"}	organismName:"Candidatus Heimdallarchaeota archaeon"	taxId:2026747}	sourceDatabase:"SOURCE_DATABASE_GENBANK"	wgsInfo:{"masterWgsUrl":"https://www.ncbi.nlm.nih.gov/nuccore/JALUHM000000000.1"	wgsContigsUrl:"https://www.ncbi.nlm.nih.gov/Traces/wgs/JALUHM01"	wgsProjectAccession:"JALUHM01"}}
{"accession":"GCA_027054235.1"	assemblyInfo:{"assemblyLevel":"Scaffold"	assemblyMethod:"SPAdes v. 3.12.0"	assemblyName:"ASM2705423v1"	assemblyStatus:"current"	assemblyType:"haploid"	bioprojectAccession:"PRJNA821212"	bioprojectLineage:[{"bioprojects":[{"accession":"PRJNA821212"	title:"Metagenome-assembled genomes (MAGs) sequencing and assembly from the deep-sea vents"}]}]	biosample:{"accession":"SAMN27359492"	attributes:[{"name":"collection_date"	value:"2018"}	{"name":"geo_loc_name"	value:"Pacific Ocean: Brothers volcano"}	{"name":"isolation_source"	value:"marine hydrothermal vent"}	{"name":"isolate"	value:"S146_maxbin2_scaf2bin.220_VB"}	{"name":"derived_from"	value:"This BioSample is a metagenomic assembly obtained from the BioSample: SAMN12239314"}	{"name":"metagenomic"	value:"1"}	{"name":"environmental-sample"	value:"1"}	{"name":"sample_type"	value:"metagenomic assembly"}	{"name":"metagenome_source"	value:"hydrothermal vent metagenome"}]	bioprojects:[{"accession":"PRJNA821212"}]	collectionDate:"2018"	description:{"organism":{"organismName":"Candidatus Heimdallarchaeota archaeon"	taxId:2026747}	title:"Microbe sample from Candidatus Heimdallarchaeota archaeon"}	geoLocName:"Pacific Ocean: Brothers volcano"	isolate:"S146_maxbin2_scaf2bin.220_VB"	isolationSource:"marine hydrothermal vent"	lastUpdated:"2022-12-20T18:40:21.737"	models:["Microbe	viral or environmental"]	owner:{"contacts":[{}]	name:"Portland State University"}	package:"Microbe.1.0"	publicationDate:"2022-12-20T18:40:21.737"	sampleIds:[{"label":"Sample name"	value:"S146_maxbin2_scaf2bin.220_VB"}]	status:{"status":"live"	when:"2022-12-20T18:40:21.737"}	submissionDate:"2022-04-05T20:16:12.957"}	genomeNotes:["derived from metagenome"	genus undefined]	releaseDate:"2022-12-19"	sequencingTech:"Illumina HiSeq"	submitter:"Portland State University"}	assemblyStats:{"contigL50":139	contigN50:5466	gcCount:"1033457"	gcPercent:42.5	genomeCoverage:"9.4x"	numberOfComponentSequences:529	numberOfContigs:623	numberOfScaffolds:529	scaffoldL50:117	scaffoldN50:6684	totalSequenceLength:"2442628"	totalUngappedLength:"2441687"}	averageNucleotideIdentity:{"category":"category_na"	comment:"na"	matchStatus:"status_na"	submittedOrganism:"Candidatus Heimdallarchaeota archaeon"	submittedSpecies:"Candidatus Heimdallarchaeota archaeon"	taxonomyCheckStatus:"Inconclusive"}	currentAccession:"GCA_027054235.1"	organism:{"infraspecificNames":{"isolate":"S146_maxbin2_scaf2bin.220_VB"}	organismName:"Candidatus Heimdallarchaeota archaeon"	taxId:2026747}	sourceDatabase:"SOURCE_DATABASE_GENBANK"	wgsInfo:{"masterWgsUrl":"https://www.ncbi.nlm.nih.gov/nuccore/JALUPF000000000.1"	wgsContigsUrl:"https://www.ncbi.nlm.nih.gov/Traces/wgs/JALUPF01"	wgsProjectAccession:"JALUPF01"}}
{"accession":"GCA_027054415.1"	assemblyInfo:{"assemblyLevel":"Scaffold"	assemblyMethod:"SPAdes v. 3.12.0"	assemblyName:"ASM2705441v1"	assemblyStatus:"current"	assemblyType:"haploid"	bioprojectAccession:"PRJNA821212"	bioprojectLineage:[{"bioprojects":[{"accession":"PRJNA821212"	title:"Metagenome-assembled genomes (MAGs) sequencing and assembly from the deep-sea vents"}]}]	biosample:{"accession":"SAMN27359481"	attributes:[{"name":"collection_date"	value:"2018"}	{"name":"geo_loc_name"	value:"Pacific Ocean: Brothers volcano"}	{"name":"isolation_source"	value:"marine hydrothermal vent"}	{"name":"isolate"	value:"S146_maxbin2_scaf2bin.173"}	{"name":"derived_from"	value:"This BioSample is a metagenomic assembly obtained from the BioSample: SAMN12239314"}	{"name":"metagenomic"	value:"1"}	{"name":"environmental-sample"	value:"1"}	{"name":"sample_type"	value:"metagenomic assembly"}	{"name":"metagenome_source"	value:"hydrothermal vent metagenome"}]	bioprojects:[{"accession":"PRJNA821212"}]	collectionDate:"2018"	description:{"organism":{"organismName":"Candidatus Heimdallarchaeota archaeon"	taxId:2026747}	title:"Microbe sample from Candidatus Heimdallarchaeota archaeon"}	geoLocName:"Pacific Ocean: Brothers volcano"	isolate:"S146_maxbin2_scaf2bin.173"	isolationSource:"marine hydrothermal vent"	lastUpdated:"2022-12-20T18:40:21.580"	models:["Microbe	viral or environmental"]	owner:{"contacts":[{}]	name:"Portland State University"}	package:"Microbe.1.0"	publicationDate:"2022-12-20T18:40:21.580"	sampleIds:[{"label":"Sample name"	value:"S146_maxbin2_scaf2bin.173"}]	status:{"status":"live"	when:"2022-12-20T18:40:21.580"}	submissionDate:"2022-04-05T20:16:12.820"}	genomeNotes:["derived from metagenome"	fragmented assembly	genus undefined]	releaseDate:"2022-12-19"	sequencingTech:"Illumina HiSeq"	submitter:"Portland State University"}	assemblyStats:{"contigL50":243	contigN50:4220	gcCount:"1384918"	gcPercent:42.0	genomeCoverage:"8.1x"	numberOfComponentSequences:952	numberOfContigs:1093	numberOfScaffolds:952	scaffoldL50:216	scaffoldN50:4642	totalSequenceLength:"3309751"	totalUngappedLength:"3308337"}	averageNucleotideIdentity:{"category":"category_na"	comment:"na"	matchStatus:"status_na"	submittedOrganism:"Candidatus Heimdallarchaeota archaeon"	submittedSpecies:"Candidatus Heimdallarchaeota archaeon"	taxonomyCheckStatus:"Inconclusive"}	currentAccession:"GCA_027054415.1"	organism:{"infraspecificNames":{"isolate":"S146_maxbin2_scaf2bin.173"}	organismName:"Candidatus Heimdallarchaeota archaeon"	taxId:2026747}	sourceDatabase:"SOURCE_DATABASE_GENBANK"	wgsInfo:{"masterWgsUrl":"https://www.ncbi.nlm.nih.gov/nuccore/JALUOU000000000.1"	wgsContigsUrl:"https://www.ncbi.nlm.nih.gov/Traces/wgs/JALUOU01"	wgsProjectAccession:"JALUOU01"}}
{"accession":"GCA_027054495.1"	assemblyInfo:{"assemblyLevel":"Scaffold"	assemblyMethod:"SPAdes v. 3.12.0"	assemblyName:"ASM2705449v1"	assemblyStatus:"current"	assemblyType:"haploid"	bioprojectAccession:"PRJNA821212"	bioprojectLineage:[{"bioprojects":[{"accession":"PRJNA821212"	title:"Metagenome-assembled genomes (MAGs) sequencing and assembly from the deep-sea vents"}]}]	biosample:{"accession":"SAMN27359473"	attributes:[{"name":"collection_date"	value:"2018"}	{"name":"geo_loc_name"	value:"Pacific Ocean: Brothers volcano"}	{"name":"isolation_source"	value:"marine hydrothermal vent"}	{"name":"isolate"	value:"S146_maxbin2_scaf2bin.134"}	{"name":"derived_from"	value:"This BioSample is a metagenomic assembly obtained from the BioSample: SAMN12239314"}	{"name":"metagenomic"	value:"1"}	{"name":"environmental-sample"	value:"1"}	{"name":"sample_type"	value:"metagenomic assembly"}	{"name":"metagenome_source"	value:"hydrothermal vent metagenome"}]	bioprojects:[{"accession":"PRJNA821212"}]	collectionDate:"2018"	description:{"organism":{"organismName":"Candidatus Heimdallarchaeota archaeon"	taxId:2026747}	title:"Microbe sample from Candidatus Heimdallarchaeota archaeon"}	geoLocName:"Pacific Ocean: Brothers volcano"	isolate:"S146_maxbin2_scaf2bin.134"	isolationSource:"marine hydrothermal vent"	lastUpdated:"2022-12-20T18:40:21.503"	models:["Microbe	viral or environmental"]	owner:{"contacts":[{}]	name:"Portland State University"}	package:"Microbe.1.0"	publicationDate:"2022-12-20T18:40:21.503"	sampleIds:[{"label":"Sample name"	value:"S146_maxbin2_scaf2bin.134"}]	status:{"status":"live"	when:"2022-12-20T18:40:21.503"}	submissionDate:"2022-04-05T20:16:12.723"}	genomeNotes:["derived from metagenome"	genus undefined]	releaseDate:"2022-12-19"	sequencingTech:"Illumina HiSeq"	submitter:"Portland State University"}	assemblyStats:{"contigL50":219	contigN50:5310	gcCount:"1432011"	gcPercent:37.0	genomeCoverage:"15.6x"	numberOfComponentSequences:972	numberOfContigs:1038	numberOfScaffolds:972	scaffoldL50:207	scaffoldN50:5614	totalSequenceLength:"3878664"	totalUngappedLength:"3877734"}	averageNucleotideIdentity:{"bestAniMatch":{"ani":80.35	assembly:"GCA_007997115.1"	assemblyCoverage:0.02	category:"type"	organismName:"Polaribacter glomeratus"	typeAssemblyCoverage:0.02}	category:"category_na"	comment:"na"	matchStatus:"low_coverage"	submittedOrganism:"Candidatus Heimdallarchaeota archaeon"	submittedSpecies:"Candidatus Heimdallarchaeota archaeon"	taxonomyCheckStatus:"Inconclusive"}	currentAccession:"GCA_027054495.1"	organism:{"infraspecificNames":{"isolate":"S146_maxbin2_scaf2bin.134"}	organismName:"Candidatus Heimdallarchaeota archaeon"	taxId:2026747}	sourceDatabase:"SOURCE_DATABASE_GENBANK"	wgsInfo:{"masterWgsUrl":"https://www.ncbi.nlm.nih.gov/nuccore/JALUOM000000000.1"	wgsContigsUrl:"https://www.ncbi.nlm.nih.gov/Traces/wgs/JALUOM01"	wgsProjectAccession:"JALUOM01"}}
{"accession":"GCA_027056935.1"	assemblyInfo:{"assemblyLevel":"Scaffold"	assemblyMethod:"SPAdes v. 3.12.0"	assemblyName:"ASM2705693v1"	assemblyStatus:"current"	assemblyType:"haploid"	bioprojectAccession:"PRJNA821212"	bioprojectLineage:[{"bioprojects":[{"accession":"PRJNA821212"	title:"Metagenome-assembled genomes (MAGs) sequencing and assembly from the deep-sea vents"}]}]	biosample:{"accession":"SAMN27359347"	attributes:[{"name":"collection_date"	value:"2018"}	{"name":"geo_loc_name"	value:"Pacific Ocean: Brothers volcano"}	{"name":"isolation_source"	value:"marine hydrothermal vent"}	{"name":"isolate"	value:"S144_metabat2_scaf2bin.030"}	{"name":"derived_from"	value:"This BioSample is a metagenomic assembly obtained from the BioSample: SAMN12239312"}	{"name":"metagenomic"	value:"1"}	{"name":"environmental-sample"	value:"1"}	{"name":"sample_type"	value:"metagenomic assembly"}	{"name":"metagenome_source"	value:"hydrothermal vent metagenome"}]	bioprojects:[{"accession":"PRJNA821212"}]	collectionDate:"2018"	description:{"organism":{"organismName":"Candidatus Heimdallarchaeota archaeon"	taxId:2026747}	title:"Microbe sample from Candidatus Heimdallarchaeota archaeon"}	geoLocName:"Pacific Ocean: Brothers volcano"	isolate:"S144_metabat2_scaf2bin.030"	isolationSource:"marine hydrothermal vent"	lastUpdated:"2022-12-20T18:40:19.490"	models:["Microbe	viral or environmental"]	owner:{"contacts":[{}]	name:"Portland State University"}	package:"Microbe.1.0"	publicationDate:"2022-12-20T18:40:19.490"	sampleIds:[{"label":"Sample name"	value:"S144_metabat2_scaf2bin.030"}]	status:{"status":"live"	when:"2022-12-20T18:40:19.490"}	submissionDate:"2022-04-05T20:16:11.143"}	genomeNotes:["derived from metagenome"	fragmented assembly	genus undefined]	releaseDate:"2022-12-19"	sequencingTech:"Illumina HiSeq"	submitter:"Portland State University"}	assemblyStats:{"contigL50":268	contigN50:2756	gcCount:"948229"	gcPercent:42.5	genomeCoverage:"5.6x"	numberOfComponentSequences:754	numberOfContigs:939	numberOfScaffolds:754	scaffoldL50:230	scaffoldN50:3211	totalSequenceLength:"2243758"	totalUngappedLength:"2241899"}	averageNucleotideIdentity:{"category":"category_na"	comment:"na"	matchStatus:"status_na"	submittedOrganism:"Candidatus Heimdallarchaeota archaeon"	submittedSpecies:"Candidatus Heimdallarchaeota archaeon"	taxonomyCheckStatus:"Inconclusive"}	currentAccession:"GCA_027056935.1"	organism:{"infraspecificNames":{"isolate":"S144_metabat2_scaf2bin.030"}	organismName:"Candidatus Heimdallarchaeota archaeon"	taxId:2026747}	sourceDatabase:"SOURCE_DATABASE_GENBANK"	wgsInfo:{"masterWgsUrl":"https://www.ncbi.nlm.nih.gov/nuccore/JALUJQ000000000.1"	wgsContigsUrl:"https://www.ncbi.nlm.nih.gov/Traces/wgs/JALUJQ01"	wgsProjectAccession:"JALUJQ01"}}
{"accession":"GCA_027061945.1"	assemblyInfo:{"assemblyLevel":"Contig"	assemblyMethod:"SPAdes v. 3.11.1"	assemblyName:"ASM2706194v1"	assemblyStatus:"current"	assemblyType:"haploid"	bioprojectAccession:"PRJNA821212"	bioprojectLineage:[{"bioprojects":[{"accession":"PRJNA821212"	title:"Metagenome-assembled genomes (MAGs) sequencing and assembly from the deep-sea vents"}]}]	biosample:{"accession":"SAMN27358259"	attributes:[{"name":"collection_date"	value:"2004"}	{"name":"geo_loc_name"	value:"Pacific Ocean: East Pacific Rise"}	{"name":"isolation_source"	value:"marine hydrothermal vent"}	{"name":"isolate"	value:"PIR-30_metabat2_scaf2bin.046"}	{"name":"derived_from"	value:"This BioSample is a metagenomic assembly obtained from the BioSample: SAMN09094696"}	{"name":"metagenomic"	value:"1"}	{"name":"environmental-sample"	value:"1"}	{"name":"sample_type"	value:"metagenomic assembly"}	{"name":"metagenome_source"	value:"hydrothermal vent metagenome"}]	bioprojects:[{"accession":"PRJNA821212"}]	collectionDate:"2004"	description:{"organism":{"organismName":"Candidatus Heimdallarchaeota archaeon"	taxId:2026747}	title:"Microbe sample from Candidatus Heimdallarchaeota archaeon"}	geoLocName:"Pacific Ocean: East Pacific Rise"	isolate:"PIR-30_metabat2_scaf2bin.046"	isolationSource:"marine hydrothermal vent"	lastUpdated:"2022-12-20T18:40:09.037"	models:["Microbe	viral or environmental"]	owner:{"contacts":[{}]	name:"Portland State University"}	package:"Microbe.1.0"	publicationDate:"2022-12-20T18:40:09.037"	sampleIds:[{"label":"Sample name"	value:"PIR-30_metabat2_scaf2bin.046"}]	status:{"status":"live"	when:"2022-12-20T18:40:09.037"}	submissionDate:"2022-04-05T20:10:13.800"}	genomeNotes:["derived from metagenome"	genus undefined]	releaseDate:"2022-12-19"	sequencingTech:"Illumina HiSeq"	submitter:"Portland State University"}	assemblyStats:{"contigL50":64	contigN50:13830	gcCount:"1014440"	gcPercent:34.5	genomeCoverage:"10.7x"	numberOfComponentSequences:377	numberOfContigs:377	totalSequenceLength:"2945049"	totalUngappedLength:"2945049"}	averageNucleotideIdentity:{"category":"category_na"	comment:"na"	matchStatus:"status_na"	submittedOrganism:"Candidatus Heimdallarchaeota archaeon"	submittedSpecies:"Candidatus Heimdallarchaeota archaeon"	taxonomyCheckStatus:"Inconclusive"}	currentAccession:"GCA_027061945.1"	organism:{"infraspecificNames":{"isolate":"PIR-30_metabat2_scaf2bin.046"}	organismName:"Candidatus Heimdallarchaeota archaeon"	taxId:2026747}	sourceDatabase:"SOURCE_DATABASE_GENBANK"	wgsInfo:{"masterWgsUrl":"https://www.ncbi.nlm.nih.gov/nuccore/JAMOVR000000000.1"	wgsContigsUrl:"https://www.ncbi.nlm.nih.gov/Traces/wgs/JAMOVR01"	wgsProjectAccession:"JAMOVR01"}}
{"accession":"GCA_027068385.1"	assemblyInfo:{"assemblyLevel":"Contig"	assemblyMethod:"SPAdes v. 3.11.1"	assemblyName:"ASM2706838v1"	assemblyStatus:"current"	assemblyType:"haploid"	bioprojectAccession:"PRJNA821212"	bioprojectLineage:[{"bioprojects":[{"accession":"PRJNA821212"	title:"Metagenome-assembled genomes (MAGs) sequencing and assembly from the deep-sea vents"}]}]	biosample:{"accession":"SAMN27358207"	attributes:[{"name":"collection_date"	value:"2009"}	{"name":"geo_loc_name"	value:"Pacific Ocean: Gulf of California	Guaymas Basin"}	{"name":"isolation_source"	value:"marine hydrothermal vent"}	{"name":"isolate"	value:"4571-419_metabat2_scaf2bin.036"}	{"name":"derived_from"	value:"This BioSample is a metagenomic assembly obtained from the BioSample: SAMN09093796"}	{"name":"metagenomic"	value:"1"}	{"name":"environmental-sample"	value:"1"}	{"name":"sample_type"	value:"metagenomic assembly"}	{"name":"metagenome_source"	value:"hydrothermal vent metagenome"}]	bioprojects:[{"accession":"PRJNA821212"}]	collectionDate:"2009"	description:{"organism":{"organismName":"Candidatus Heimdallarchaeota archaeon"	taxId:2026747}	title:"Microbe sample from Candidatus Heimdallarchaeota archaeon"}	geoLocName:"Pacific Ocean: Gulf of California	Guaymas Basin"	isolate:"4571-419_metabat2_scaf2bin.036"	isolationSource:"marine hydrothermal vent"	lastUpdated:"2022-12-20T18:40:08.503"	models:["Microbe	viral or environmental"]	owner:{"contacts":[{}]	name:"Portland State University"}	package:"Microbe.1.0"	publicationDate:"2022-12-20T18:40:08.503"	sampleIds:[{"label":"Sample name"	value:"4571-419_metabat2_scaf2bin.036"}]	status:{"status":"live"	when:"2022-12-20T18:40:08.503"}	submissionDate:"2022-04-05T20:10:13.153"}	genomeNotes:["derived from metagenome"	genus undefined]	releaseDate:"2022-12-19"	sequencingTech:"Illumina HiSeq"	submitter:"Portland State University"}	assemblyStats:{"contigL50":23	contigN50:13218	gcCount:"459175"	gcPercent:50.5	genomeCoverage:"12.6x"	numberOfComponentSequences:102	numberOfContigs:102	totalSequenceLength:"912693"	totalUngappedLength:"912693"}	averageNucleotideIdentity:{"category":"category_na"	comment:"na"	matchStatus:"status_na"	submittedOrganism:"Candidatus Heimdallarchaeota archaeon"	submittedSpecies:"Candidatus Heimdallarchaeota archaeon"	taxonomyCheckStatus:"Inconclusive"}	currentAccession:"GCA_027068385.1"	organism:{"infraspecificNames":{"isolate":"4571-419_metabat2_scaf2bin.036"}	organismName:"Candidatus Heimdallarchaeota archaeon"	taxId:2026747}	sourceDatabase:"SOURCE_DATABASE_GENBANK"	wgsInfo:{"masterWgsUrl":"https://www.ncbi.nlm.nih.gov/nuccore/JAMOTR000000000.1"	wgsContigsUrl:"https://www.ncbi.nlm.nih.gov/Traces/wgs/JAMOTR01"	wgsProjectAccession:"JAMOTR01"}}
{"accession":"GCA_027071915.1"	assemblyInfo:{"assemblyLevel":"Scaffold"	assemblyMethod:"SPAdes v. 3.12.0"	assemblyName:"ASM2707191v1"	assemblyStatus:"current"	assemblyType:"haploid"	bioprojectAccession:"PRJNA821212"	bioprojectLineage:[{"bioprojects":[{"accession":"PRJNA821212"	title:"Metagenome-assembled genomes (MAGs) sequencing and assembly from the deep-sea vents"}]}]	biosample:{"accession":"SAMN27358399"	attributes:[{"name":"collection_date"	value:"2018"}	{"name":"geo_loc_name"	value:"Pacific Ocean: Brothers volcano"}	{"name":"isolation_source"	value:"marine hydrothermal vent"}	{"name":"isolate"	value:"S012_metabat1_scaf2bin.003"}	{"name":"derived_from"	value:"This BioSample is a metagenomic assembly obtained from the BioSample: SAMN12239301"}	{"name":"metagenomic"	value:"1"}	{"name":"environmental-sample"	value:"1"}	{"name":"sample_type"	value:"metagenomic assembly"}	{"name":"metagenome_source"	value:"hydrothermal vent metagenome"}]	bioprojects:[{"accession":"PRJNA821212"}]	collectionDate:"2018"	description:{"organism":{"organismName":"Candidatus Heimdallarchaeota archaeon"	taxId:2026747}	title:"Microbe sample from Candidatus Heimdallarchaeota archaeon"}	geoLocName:"Pacific Ocean: Brothers volcano"	isolate:"S012_metabat1_scaf2bin.003"	isolationSource:"marine hydrothermal vent"	lastUpdated:"2022-12-20T18:40:10.750"	models:["Microbe	viral or environmental"]	owner:{"contacts":[{}]	name:"Portland State University"}	package:"Microbe.1.0"	publicationDate:"2022-12-20T18:40:10.750"	sampleIds:[{"label":"Sample name"	value:"S012_metabat1_scaf2bin.003"}]	status:{"status":"live"	when:"2022-12-20T18:40:10.750"}	submissionDate:"2022-04-05T20:15:13.870"}	genomeNotes:["derived from metagenome"	genus undefined]	releaseDate:"2022-12-19"	sequencingTech:"Illumina HiSeq"	submitter:"Portland State University"}	assemblyStats:{"contigL50":142	contigN50:7652	gcCount:"1490291"	gcPercent:38.0	genomeCoverage:"24.9x"	numberOfComponentSequences:699	numberOfContigs:714	numberOfScaffolds:699	scaffoldL50:142	scaffoldN50:7676	totalSequenceLength:"3912655"	totalUngappedLength:"3912415"}	averageNucleotideIdentity:{"category":"category_na"	comment:"na"	matchStatus:"status_na"	submittedOrganism:"Candidatus Heimdallarchaeota archaeon"	submittedSpecies:"Candidatus Heimdallarchaeota archaeon"	taxonomyCheckStatus:"Inconclusive"}	currentAccession:"GCA_027071915.1"	organism:{"infraspecificNames":{"isolate":"S012_metabat1_scaf2bin.003"}	organismName:"Candidatus Heimdallarchaeota archaeon"	taxId:2026747}	sourceDatabase:"SOURCE_DATABASE_GENBANK"	wgsInfo:{"masterWgsUrl":"https://www.ncbi.nlm.nih.gov/nuccore/JALSYK000000000.1"	wgsContigsUrl:"https://www.ncbi.nlm.nih.gov/Traces/wgs/JALSYK01"	wgsProjectAccession:"JALSYK01"}}
{"accession":"GCA_027076585.1"	assemblyInfo:{"assemblyLevel":"Scaffold"	assemblyMethod:"SPAdes v. 3.12.0"	assemblyName:"ASM2707658v1"	assemblyStatus:"current"	assemblyType:"haploid"	bioprojectAccession:"PRJNA821212"	bioprojectLineage:[{"bioprojects":[{"accession":"PRJNA821212"	title:"Metagenome-assembled genomes (MAGs) sequencing and assembly from the deep-sea vents"}]}]	biosample:{"accession":"SAMN27358676"	attributes:[{"name":"collection_date"	value:"2018"}	{"name":"geo_loc_name"	value:"Pacific Ocean: Brothers volcano"}	{"name":"isolation_source"	value:"marine hydrothermal vent"}	{"name":"isolate"	value:"S139_maxbin2_scaf2bin.023"}	{"name":"derived_from"	value:"This BioSample is a metagenomic assembly obtained from the BioSample: SAMN12239307"}	{"name":"metagenomic"	value:"1"}	{"name":"environmental-sample"	value:"1"}	{"name":"sample_type"	value:"metagenomic assembly"}	{"name":"metagenome_source"	value:"hydrothermal vent metagenome"}]	bioprojects:[{"accession":"PRJNA821212"}]	collectionDate:"2018"	description:{"organism":{"organismName":"Candidatus Heimdallarchaeota archaeon"	taxId:2026747}	title:"Microbe sample from Candidatus Heimdallarchaeota archaeon"}	geoLocName:"Pacific Ocean: Brothers volcano"	isolate:"S139_maxbin2_scaf2bin.023"	isolationSource:"marine hydrothermal vent"	lastUpdated:"2022-12-20T18:40:13.437"	models:["Microbe	viral or environmental"]	owner:{"contacts":[{}]	name:"Portland State University"}	package:"Microbe.1.0"	publicationDate:"2022-12-20T18:40:13.437"	sampleIds:[{"label":"Sample name"	value:"S139_maxbin2_scaf2bin.023"}]	status:{"status":"live"	when:"2022-12-20T18:40:13.437"}	submissionDate:"2022-04-05T20:15:17.617"}	genomeNotes:["derived from metagenome"	fragmented assembly	genus undefined]	releaseDate:"2022-12-19"	sequencingTech:"Illumina HiSeq"	submitter:"Portland State University"}	assemblyStats:{"contigL50":320	contigN50:3149	gcCount:"1272837"	gcPercent:39.0	genomeCoverage:"5.8x"	numberOfComponentSequences:1133	numberOfContigs:1396	numberOfScaffolds:1133	scaffoldL50:275	scaffoldN50:3669	totalSequenceLength:"3256026"	totalUngappedLength:"3253352"}	averageNucleotideIdentity:{"category":"category_na"	comment:"na"	matchStatus:"status_na"	submittedOrganism:"Candidatus Heimdallarchaeota archaeon"	submittedSpecies:"Candidatus Heimdallarchaeota archaeon"	taxonomyCheckStatus:"Inconclusive"}	currentAccession:"GCA_027076585.1"	organism:{"infraspecificNames":{"isolate":"S139_maxbin2_scaf2bin.023"}	organismName:"Candidatus Heimdallarchaeota archaeon"	taxId:2026747}	sourceDatabase:"SOURCE_DATABASE_GENBANK"	wgsInfo:{"masterWgsUrl":"https://www.ncbi.nlm.nih.gov/nuccore/JALTJB000000000.1"	wgsContigsUrl:"https://www.ncbi.nlm.nih.gov/Traces/wgs/JALTJB01"	wgsProjectAccession:"JALTJB01"}}
{"accession":"GCA_027077875.1"	assemblyInfo:{"assemblyLevel":"Scaffold"	assemblyMethod:"SPAdes v. 3.12.0"	assemblyName:"ASM2707787v1"	assemblyStatus:"current"	assemblyType:"haploid"	bioprojectAccession:"PRJNA821212"	bioprojectLineage:[{"bioprojects":[{"accession":"PRJNA821212"	title:"Metagenome-assembled genomes (MAGs) sequencing and assembly from the deep-sea vents"}]}]	biosample:{"accession":"SAMN27360667"	attributes:[{"name":"collection_date"	value:"2015"}	{"name":"geo_loc_name"	value:"Pacific Ocean: Lau Basin"}	{"name":"isolation_source"	value:"marine hydrothermal vent"}	{"name":"isolate"	value:"M2_metabat1_scaf2bin.168"}	{"name":"derived_from"	value:"This BioSample is a metagenomic assembly obtained from the BioSample: SAMN10217895"}	{"name":"metagenomic"	value:"1"}	{"name":"environmental-sample"	value:"1"}	{"name":"sample_type"	value:"metagenomic assembly"}	{"name":"metagenome_source"	value:"hydrothermal vent metagenome"}]	bioprojects:[{"accession":"PRJNA821212"}]	collectionDate:"2015"	description:{"organism":{"organismName":"Candidatus Heimdallarchaeota archaeon"	taxId:2026747}	title:"Microbe sample from Candidatus Heimdallarchaeota archaeon"}	geoLocName:"Pacific Ocean: Lau Basin"	isolate:"M2_metabat1_scaf2bin.168"	isolationSource:"marine hydrothermal vent"	lastUpdated:"2022-12-20T18:40:34.963"	models:["Microbe	viral or environmental"]	owner:{"contacts":[{}]	name:"Portland State University"}	package:"Microbe.1.0"	publicationDate:"2022-12-20T18:40:34.963"	sampleIds:[{"label":"Sample name"	value:"M2_metabat1_scaf2bin.168"}]	status:{"status":"live"	when:"2022-12-20T18:40:34.963"}	submissionDate:"2022-04-05T20:18:22.740"}	genomeNotes:["derived from metagenome"	genus undefined]	releaseDate:"2022-12-19"	sequencingTech:"Illumina HiSeq"	submitter:"Portland State University"}	assemblyStats:{"contigL50":110	contigN50:10170	gcCount:"1861630"	gcPercent:47.0	genomeCoverage:"28.8x"	numberOfComponentSequences:539	numberOfContigs:546	numberOfScaffolds:539	scaffoldL50:110	scaffoldN50:10214	totalSequenceLength:"3940353"	totalUngappedLength:"3940283"}	averageNucleotideIdentity:{"category":"category_na"	comment:"na"	matchStatus:"status_na"	submittedOrganism:"Candidatus Heimdallarchaeota archaeon"	submittedSpecies:"Candidatus Heimdallarchaeota archaeon"	taxonomyCheckStatus:"Inconclusive"}	currentAccession:"GCA_027077875.1"	organism:{"infraspecificNames":{"isolate":"M2_metabat1_scaf2bin.168"}	organismName:"Candidatus Heimdallarchaeota archaeon"	taxId:2026747}	sourceDatabase:"SOURCE_DATABASE_GENBANK"	wgsInfo:{"masterWgsUrl":"https://www.ncbi.nlm.nih.gov/nuccore/JALWRB000000000.1"	wgsContigsUrl:"https://www.ncbi.nlm.nih.gov/Traces/wgs/JALWRB01"	wgsProjectAccession:"JALWRB01"}}
{"accession":"GCA_027334505.1"	assemblyInfo:{"assemblyLevel":"Scaffold"	assemblyMethod:"MEGAHIT v. V1"	assemblyName:"ASM2733450v1"	assemblyStatus:"current"	assemblyType:"haploid"	bioprojectAccession:"PRJNA834572"	bioprojectLineage:[{"bioprojects":[{"accession":"PRJNA834572"	title:"acid mine drainge Metagenomic assembly"}]}]	biosample:{"accession":"SAMN28405491"	attributes:[{"name":"isolate"	value:"clean1540"}	{"name":"collection_date"	value:"2016-12-08"}	{"name":"depth"	value:"not collected"}	{"name":"env_broad_scale"	value:"not collected"}	{"name":"env_local_scale"	value:"not collected"}	{"name":"env_medium"	value:"not collected"}	{"name":"geo_loc_name"	value:"China: Guangdong	Daobaoshan"}	{"name":"isolation_source"	value:"sediment"}	{"name":"lat_lon"	value:"24.55204 N 113.74549 E"}	{"name":"derived_from"	value:"This BioSample is a metagenomic assembly obtained from the publicly available reads deposited in SRA accessions:SRR13170411"}	{"name":"sample_type"	value:"metagenomic assembly"}	{"name":"eLMSG_genome_id"	value:"LMSG_G000005873.1"}	{"name":"eLMSG_link"	value:"https://www.biosino.org/elmsg/record/MSG078158"}	{"name":"metagenomic"	value:"1"}	{"name":"environmental-sample"	value:"1"}	{"name":"metagenome_source"	value:"mine drainage metagenome"}	{"name":"elev"	value:"not collected"}]	bioprojects:[{"accession":"PRJNA834572"}]	collectionDate:"2016-12-08"	description:{"comment":"Keywords: GSC:MIxS;MIMAG:6.0"	organism:{"organismName":"Candidatus Heimdallarchaeota archaeon"	taxId:2026747}	title:"MIMAG Metagenome-assembled Genome sample from Candidatus Heimdallarchaeota archaeon"}	geoLocName:"China: Guangdong	Daobaoshan"	isolate:"clean1540"	isolationSource:"sediment"	lastUpdated:"2022-12-29T00:41:03.883"	latLon:"24.55204 N 113.74549 E"	models:["MIMAG.sediment"]	owner:{"contacts":[{}]	name:"an eLibrary of Microbial Systematics and Genomics"}	package:"MIMAG.sediment.6.0"	publicationDate:"2022-12-29T00:41:03.883"	sampleIds:[{"label":"Sample name"	value:"clean1540"}]	status:{"status":"live"	when:"2022-12-29T00:41:03.883"}	submissionDate:"2022-05-14T05:51:14.757"}	genomeNotes:["derived from metagenome"	fragmented assembly	genus undefined]	releaseDate:"2022-12-27"	sequencingTech:"Illumina"	submitter:"an eLibrary of Microbial Systematics and Genomics"}	assemblyStats:{"contigL50":294	contigN50:4517	gcCount:"1249848"	gcPercent:29.5	genomeCoverage:"12.0x"	numberOfComponentSequences:1192	numberOfContigs:1216	numberOfScaffolds:1192	scaffoldL50:292	scaffoldN50:4584	totalSequenceLength:"4203295"	totalUngappedLength:"4203055"}	averageNucleotideIdentity:{"category":"category_na"	comment:"na"	matchStatus:"status_na"	submittedOrganism:"Candidatus Heimdallarchaeota archaeon"	submittedSpecies:"Candidatus Heimdallarchaeota archaeon"	taxonomyCheckStatus:"Inconclusive"}	currentAccession:"GCA_027334505.1"	organism:{"infraspecificNames":{"isolate":"clean1540"}	organismName:"Candidatus Heimdallarchaeota archaeon"	taxId:2026747}	sourceDatabase:"SOURCE_DATABASE_GENBANK"	wgsInfo:{"masterWgsUrl":"https://www.ncbi.nlm.nih.gov/nuccore/DAHWUS000000000.1"	wgsContigsUrl:"https://www.ncbi.nlm.nih.gov/Traces/wgs/DAHWUS01"	wgsProjectAccession:"DAHWUS01"}}
{"accession":"GCA_027364495.1"	assemblyInfo:{"assemblyLevel":"Contig"	assemblyMethod:"MEGAHIT v. V1"	assemblyName:"ASM2736449v1"	assemblyStatus:"current"	assemblyType:"haploid"	bioprojectAccession:"PRJNA834572"	bioprojectLineage:[{"bioprojects":[{"accession":"PRJNA834572"	title:"acid mine drainge Metagenomic assembly"}]}]	biosample:{"accession":"SAMN28406499"	attributes:[{"name":"isolate"	value:"clean2007"}	{"name":"collection_date"	value:"2016-12-08"}	{"name":"depth"	value:"not collected"}	{"name":"env_broad_scale"	value:"not collected"}	{"name":"env_local_scale"	value:"not collected"}	{"name":"env_medium"	value:"not collected"}	{"name":"geo_loc_name"	value:"China: Guangdong	Daobaoshan"}	{"name":"isolation_source"	value:"sediment"}	{"name":"lat_lon"	value:"24.55190 N 113.74509 E"}	{"name":"derived_from"	value:"This BioSample is a metagenomic assembly obtained from the publicly available reads deposited in SRA accessions:SRR13178629"}	{"name":"sample_type"	value:"metagenomic assembly"}	{"name":"eLMSG_genome_id"	value:"LMSG_G000006340.1"}	{"name":"eLMSG_link"	value:"https://www.biosino.org/elmsg/record/MSG078625"}	{"name":"metagenomic"	value:"1"}	{"name":"environmental-sample"	value:"1"}	{"name":"metagenome_source"	value:"mine drainage metagenome"}	{"name":"elev"	value:"not collected"}]	bioprojects:[{"accession":"PRJNA834572"}]	collectionDate:"2016-12-08"	description:{"comment":"Keywords: GSC:MIxS;MIMAG:6.0"	organism:{"organismName":"Candidatus Heimdallarchaeota archaeon"	taxId:2026747}	title:"MIMAG Metagenome-assembled Genome sample from Candidatus Heimdallarchaeota archaeon"}	geoLocName:"China: Guangdong	Daobaoshan"	isolate:"clean2007"	isolationSource:"sediment"	lastUpdated:"2022-12-29T00:41:10.453"	latLon:"24.55190 N 113.74509 E"	models:["MIMAG.sediment"]	owner:{"contacts":[{}]	name:"an eLibrary of Microbial Systematics and Genomics"}	package:"MIMAG.sediment.6.0"	publicationDate:"2022-12-29T00:41:10.453"	sampleIds:[{"label":"Sample name"	value:"clean2007_1"}]	status:{"status":"live"	when:"2022-12-29T00:41:10.453"}	submissionDate:"2022-05-14T08:08:11.930"}	genomeNotes:["derived from metagenome"	genus undefined]	releaseDate:"2022-12-27"	sequencingTech:"Illumina"	submitter:"an eLibrary of Microbial Systematics and Genomics"}	assemblyStats:{"contigL50":154	contigN50:6809	gcCount:"974703"	gcPercent:30.0	genomeCoverage:"12.0x"	numberOfComponentSequences:568	numberOfContigs:568	totalSequenceLength:"3245957"	totalUngappedLength:"3245957"}	averageNucleotideIdentity:{"category":"category_na"	comment:"na"	matchStatus:"status_na"	submittedOrganism:"Candidatus Heimdallarchaeota archaeon"	submittedSpecies:"Candidatus Heimdallarchaeota archaeon"	taxonomyCheckStatus:"Inconclusive"}	currentAccession:"GCA_027364495.1"	organism:{"infraspecificNames":{"isolate":"clean2007"}	organismName:"Candidatus Heimdallarchaeota archaeon"	taxId:2026747}	sourceDatabase:"SOURCE_DATABASE_GENBANK"	wgsInfo:{"masterWgsUrl":"https://www.ncbi.nlm.nih.gov/nuccore/DAHXPE000000000.1"	wgsContigsUrl:"https://www.ncbi.nlm.nih.gov/Traces/wgs/DAHXPE01"	wgsProjectAccession:"DAHXPE01"}}
{"accession":"GCA_029856325.1"	assemblyInfo:{"assemblyLevel":"Contig"	assemblyMethod:"IDBA v. 1.1.3"	assemblyName:"ASM2985632v1"	assemblyStatus:"current"	assemblyType:"haploid"	bioprojectAccession:"PRJNA417281"	bioprojectLineage:[{"bioprojects":[{"accession":"PRJNA417281"	title:"sediment metagenome Genome sequencing and assembly"}]}]	biosample:{"accession":"SAMN08011052"	attributes:[{"name":"isolation_source"	value:"marine sediment"}	{"name":"collection_date"	value:"2017-03-31"}	{"name":"geo_loc_name"	value:"USA:White Oak River estuary	North Carolina"}	{"name":"lat_lon"	value:"34.6478111 N 77.1112083 W"}	{"name":"isolate"	value:"WORB2"}	{"name":"sample_type"	value:"metagenomic assembly"}	{"name":"derived_from"	value:"This BioSample is a metagenomic assembly obtained from the Marine sediment microbial communities from white oak River Estuary metagenome BioSample: SAMN06268416"}	{"name":"metagenomic"	value:"1"}	{"name":"environmental-sample"	value:"1"}	{"name":"metagenome_source"	value:"marine sediment metagenome"}	{"name":"previous organism name"	value:"Candidatus Hermodarchaeota archaeon"}]	bioprojects:[{"accession":"PRJNA417281"}]	collectionDate:"2017-03-31"	description:{"organism":{"organismName":"Candidatus Heimdallarchaeota archaeon"	taxId:2026747}	title:"Archaeon_WORB2"}	geoLocName:"USA:White Oak River estuary	North Carolina"	isolate:"WORB2"	isolationSource:"marine sediment"	lastUpdated:"2023-08-08T12:50:09.653"	latLon:"34.6478111 N 77.1112083 W"	models:["Microbe	viral or environmental"]	owner:{"name":"Eva Fernandez Caceres's shared submissions"}	package:"Microbe.1.0"	publicationDate:"2023-08-08T12:50:09.653"	sampleIds:[{"label":"Sample name"	value:"Archaeon WORB2"}]	status:{"status":"live"	when:"2023-08-08T12:50:09.653"}	submissionDate:"2017-11-10T09:55:04.113"}	genomeNotes:["derived from metagenome"	genus undefined]	releaseDate:"2023-04-24"	sequencingTech:"Illumina MiSeq"	submitter:"Uppsala University"}	assemblyStats:{"contigL50":24	contigN50:34656	gcCount:"1189350"	gcPercent:44.5	genomeCoverage:"0.9x"	numberOfComponentSequences:130	numberOfContigs:130	totalSequenceLength:"2664416"	totalUngappedLength:"2664416"}	averageNucleotideIdentity:{"category":"category_na"	comment:"na"	matchStatus:"status_na"	submittedOrganism:"Candidatus Heimdallarchaeota archaeon"	submittedSpecies:"Candidatus Heimdallarchaeota archaeon"	taxonomyCheckStatus:"Inconclusive"}	currentAccession:"GCA_029856325.1"	organism:{"infraspecificNames":{"isolate":"WORB2"}	organismName:"Candidatus Heimdallarchaeota archaeon"	taxId:2026747}	sourceDatabase:"SOURCE_DATABASE_GENBANK"	wgsInfo:{"masterWgsUrl":"https://www.ncbi.nlm.nih.gov/nuccore/JAHQWV000000000.1"	wgsContigsUrl:"https://www.ncbi.nlm.nih.gov/Traces/wgs/JAHQWV01"	wgsProjectAccession:"JAHQWV01"}}
{"accession":"GCA_029856355.1"	assemblyInfo:{"assemblyLevel":"Contig"	assemblyMethod:"SPAdes v. 3.10"	assemblyName:"ASM2985635v1"	assemblyStatus:"current"	assemblyType:"haploid"	bioprojectAccession:"PRJNA417281"	bioprojectLineage:[{"bioprojects":[{"accession":"PRJNA417281"	title:"sediment metagenome Genome sequencing and assembly"}]}]	biosample:{"accession":"SAMN08011050"	attributes:[{"name":"isolation_source"	value:"marine sediment"}	{"name":"collection_date"	value:"2013-05"}	{"name":"geo_loc_name"	value:"Denmark: Aarhus Bay Station M5"}	{"name":"lat_lon"	value:"56.1033 N 10.4578 E"}	{"name":"isolate"	value:"ABR16"}	{"name":"sample_type"	value:"metagenomic assembly"}	{"name":"derived_from"	value:"This biosample is a metagenomic co-assembly obtained from the marine sediment metagenome PM3 BioSample: SAMN04328859	the marine sediment metagenome MM3 BioSample: SAMN04328855	the marine sediment metagenome PM4 BioSample: SAMN04328860	and the marine sediment metagenome MM4 BioSample: SAMN04328856"}	{"name":"metagenomic"	value:"1"}	{"name":"environmental-sample"	value:"1"}	{"name":"metagenome_source"	value:"marine sediment metagenome"}	{"name":"previous organism name"	value:"Candidatus Heimdallarchaeota archaeon"}]	bioprojects:[{"accession":"PRJNA417281"}]	collectionDate:"2013-05"	description:{"comment":"This is a re-assembly of Candidatus Heimdallarchaeota archaeon AB_125 that includes additional sequencing data"	organism:{"organismName":"Candidatus Heimdallarchaeota archaeon"	taxId:2026747}	title:"Heimdallarchaeote_ABR16"}	geoLocName:"Denmark: Aarhus Bay Station M5"	isolate:"ABR16"	isolationSource:"marine sediment"	lastUpdated:"2023-08-08T12:42:46.200"	latLon:"56.1033 N 10.4578 E"	models:["Microbe	viral or environmental"]	owner:{"name":"Eva Fernandez Caceres's shared submissions"}	package:"Microbe.1.0"	publicationDate:"2021-10-01T00:00:00.000"	sampleIds:[{"label":"Sample name"	value:"Candidatus Heimdallarchaeota archaeon ABR16"}]	status:{"status":"live"	when:"2021-10-01T00:50:09.667"}	submissionDate:"2017-11-10T09:55:04.083"}	genomeNotes:["derived from metagenome"	genus undefined]	releaseDate:"2023-04-24"	sequencingTech:"Illumina MiSeq"	submitter:"Uppsala University"}	assemblyStats:{"contigL50":8	contigN50:170893	gcCount:"1138275"	gcPercent:33.0	genomeCoverage:"1.0x"	numberOfComponentSequences:56	numberOfContigs:56	totalSequenceLength:"3423857"	totalUngappedLength:"3423857"}	averageNucleotideIdentity:{"category":"category_na"	comment:"na"	matchStatus:"status_na"	submittedOrganism:"Candidatus Heimdallarchaeota archaeon"	submittedSpecies:"Candidatus Heimdallarchaeota archaeon"	taxonomyCheckStatus:"Inconclusive"}	currentAccession:"GCA_029856355.1"	organism:{"infraspecificNames":{"isolate":"ABR16"}	organismName:"Candidatus Heimdallarchaeota archaeon"	taxId:2026747}	sourceDatabase:"SOURCE_DATABASE_GENBANK"	wgsInfo:{"masterWgsUrl":"https://www.ncbi.nlm.nih.gov/nuccore/JAHQWT000000000.1"	wgsContigsUrl:"https://www.ncbi.nlm.nih.gov/Traces/wgs/JAHQWT01"	wgsProjectAccession:"JAHQWT01"}}
{"accession":"GCA_029880815.1"	annotationInfo:{"method":"Best-placed reference protein set; GeneMarkS-2+"	name:"NCBI Prokaryotic Genome Annotation Pipeline (PGAP)"	pipeline:"NCBI Prokaryotic Genome Annotation Pipeline (PGAP)"	provider:"NCBI"	releaseDate:"2022-10-06"	softwareVersion:"6.3"	stats:{"geneCounts":{"nonCoding":39	proteinCoding:3655	pseudogene:5	total:3699}}}	assemblyInfo:{"assemblyLevel":"Contig"	assemblyMethod:"SPAdes v. 3.11.1"	assemblyName:"ASM2988081v1"	assemblyStatus:"current"	assemblyType:"haploid"	bioprojectAccession:"PRJNA865744"	bioprojectLineage:[{"bioprojects":[{"accession":"PRJNA865744"	title:"Spatiotemporal shifts in microbial biogeochemical cycling in San Francisco Bay"}]}]	biosample:{"accession":"SAMN30443171"	attributes:[{"name":"collection_date"	value:"2012-05-01"}	{"name":"depth"	value:"0-3cm"}	{"name":"elev"	value:"-14 meters"}	{"name":"env_broad_scale"	value:"Estuarine Biome"}	{"name":"env_local_scale"	value:"shoreline | intertidal zone | water current"}	{"name":"env_medium"	value:"Estuarine surface sediment"}	{"name":"geo_loc_name"	value:"USA: San Francisco	California"}	{"name":"lat_lon"	value:"38.030000 N 122.151667 W"}	{"name":"isolate"	value:"8_1_May_SF_Bin13"}	{"name":"isolation_source"	value:"Estuarine surface sediment"}	{"name":"Bin_Number"	value:"13"}	{"name":"metagenomic"	value:"1"}	{"name":"environmental-sample"	value:"1"}	{"name":"sample_type"	value:"metagenomic assembly"}	{"name":"metagenome_source"	value:"estuary metagenome"}	{"name":"source"	value:"SF_May12_USGS_8_1"}	{"name":"derived_from"	value:"SAMN30438953"}]	bioprojects:[{"accession":"PRJNA865744"}]	collectionDate:"2012-05-01"	description:{"comment":"Keywords: GSC:MIxS;MIMAG:6.0"	organism:{"organismName":"Candidatus Heimdallarchaeota archaeon"	taxId:2026747}	title:"MIMAG Metagenome-assembled Genome sample from Candidatus Heimdallarchaeota archaeon"}	geoLocName:"USA: San Francisco	California"	isolate:"8_1_May_SF_Bin13"	isolationSource:"Estuarine surface sediment"	lastUpdated:"2023-04-28T12:39:54.343"	latLon:"38.030000 N 122.151667 W"	models:["MIMAG.sediment"]	owner:{"contacts":[{}]	name:"University of Texas - Austin	Baker Lab"}	package:"MIMAG.sediment.6.0"	publicationDate:"2023-04-28T12:39:54.343"	sampleIds:[{"label":"Sample name"	value:"8_1_May_SF_Bin13"}]	status:{"status":"live"	when:"2023-04-28T12:39:54.343"}	submissionDate:"2022-08-22T13:58:11.303"}	comments:"The annotation was added by the NCBI Prokaryotic Genome Annotation Pipeline (PGAP). Information about PGAP can be found here: https://www.ncbi.nlm.nih.gov/genome/annotation_prok/"	genomeNotes:["derived from metagenome"	fragmented assembly	genus undefined]	releaseDate:"2023-04-26"	sequencingTech:"Illumina HiSeq"	submitter:"University of Texas - Austin	Baker Lab"}	assemblyStats:{"contigL50":294	contigN50:4074	gcCount:"1186425"	gcPercent:32.0	genomeCoverage:"6.7x"	numberOfComponentSequences:965	numberOfContigs:965	totalSequenceLength:"3732021"	totalUngappedLength:"3732021"}	averageNucleotideIdentity:{"category":"category_na"	comment:"na"	matchStatus:"status_na"	submittedOrganism:"Candidatus Heimdallarchaeota archaeon"	submittedSpecies:"Candidatus Heimdallarchaeota archaeon"	taxonomyCheckStatus:"Inconclusive"}	currentAccession:"GCA_029880815.1"	organism:{"infraspecificNames":{"isolate":"8_1_May_SF_Bin13"}	organismName:"Candidatus Heimdallarchaeota archaeon"	taxId:2026747}	sourceDatabase:"SOURCE_DATABASE_GENBANK"	wgsInfo:{"masterWgsUrl":"https://www.ncbi.nlm.nih.gov/nuccore/JAOUNT000000000.1"	wgsContigsUrl:"https://www.ncbi.nlm.nih.gov/Traces/wgs/JAOUNT01"	wgsProjectAccession:"JAOUNT01"}}
{"accession":"GCA_029882335.1"	annotationInfo:{"method":"Best-placed reference protein set; GeneMarkS-2+"	name:"NCBI Prokaryotic Genome Annotation Pipeline (PGAP)"	pipeline:"NCBI Prokaryotic Genome Annotation Pipeline (PGAP)"	provider:"NCBI"	releaseDate:"2022-10-06"	softwareVersion:"6.3"	stats:{"geneCounts":{"nonCoding":43	proteinCoding:4061	pseudogene:6	total:4110}}}	assemblyInfo:{"assemblyLevel":"Contig"	assemblyMethod:"SPAdes v. 3.11.1"	assemblyName:"ASM2988233v1"	assemblyStatus:"current"	assemblyType:"haploid"	bioprojectAccession:"PRJNA865744"	bioprojectLineage:[{"bioprojects":[{"accession":"PRJNA865744"	title:"Spatiotemporal shifts in microbial biogeochemical cycling in San Francisco Bay"}]}]	biosample:{"accession":"SAMN30443096"	attributes:[{"name":"collection_date"	value:"2012-01-01"}	{"name":"depth"	value:"0-3cm"}	{"name":"elev"	value:"-14 meters"}	{"name":"env_broad_scale"	value:"Estuarine Biome"}	{"name":"env_local_scale"	value:"shoreline | intertidal zone | water current"}	{"name":"env_medium"	value:"Estuarine surface sediment"}	{"name":"geo_loc_name"	value:"USA: San Francisco	California"}	{"name":"lat_lon"	value:"38.030000 N 122.151667 W"}	{"name":"isolate"	value:"8_1_Jan_SF_Bin58"}	{"name":"isolation_source"	value:"Estuarine surface sediment"}	{"name":"Bin_Number"	value:"58"}	{"name":"metagenomic"	value:"1"}	{"name":"environmental-sample"	value:"1"}	{"name":"sample_type"	value:"metagenomic assembly"}	{"name":"metagenome_source"	value:"estuary metagenome"}	{"name":"source"	value:"SF_Jan12_USGS_8_1"}	{"name":"derived_from"	value:"SAMN30438943"}]	bioprojects:[{"accession":"PRJNA865744"}]	collectionDate:"2012-01-01"	description:{"comment":"Keywords: GSC:MIxS;MIMAG:6.0"	organism:{"organismName":"Candidatus Heimdallarchaeota archaeon"	taxId:2026747}	title:"MIMAG Metagenome-assembled Genome sample from Candidatus Heimdallarchaeota archaeon"}	geoLocName:"USA: San Francisco	California"	isolate:"8_1_Jan_SF_Bin58"	isolationSource:"Estuarine surface sediment"	lastUpdated:"2023-04-28T12:39:53.643"	latLon:"38.030000 N 122.151667 W"	models:["MIMAG.sediment"]	owner:{"contacts":[{}]	name:"University of Texas - Austin	Baker Lab"}	package:"MIMAG.sediment.6.0"	publicationDate:"2023-04-28T12:39:53.643"	sampleIds:[{"label":"Sample name"	value:"8_1_Jan_SF_Bin58"}]	status:{"status":"live"	when:"2023-04-28T12:39:53.643"}	submissionDate:"2022-08-22T13:58:10.597"}	comments:"The annotation was added by the NCBI Prokaryotic Genome Annotation Pipeline (PGAP). Information about PGAP can be found here: https://www.ncbi.nlm.nih.gov/genome/annotation_prok/"	genomeNotes:["derived from metagenome"	genus undefined]	releaseDate:"2023-04-26"	sequencingTech:"Illumina HiSeq"	submitter:"University of Texas - Austin	Baker Lab"}	assemblyStats:{"contigL50":142	contigN50:9612	gcCount:"1322553"	gcPercent:30.0	genomeCoverage:"6.7x"	numberOfComponentSequences:647	numberOfContigs:647	totalSequenceLength:"4385505"	totalUngappedLength:"4385505"}	averageNucleotideIdentity:{"category":"category_na"	comment:"na"	matchStatus:"status_na"	submittedOrganism:"Candidatus Heimdallarchaeota archaeon"	submittedSpecies:"Candidatus Heimdallarchaeota archaeon"	taxonomyCheckStatus:"Inconclusive"}	currentAccession:"GCA_029882335.1"	organism:{"infraspecificNames":{"isolate":"8_1_Jan_SF_Bin58"}	organismName:"Candidatus Heimdallarchaeota archaeon"	taxId:2026747}	sourceDatabase:"SOURCE_DATABASE_GENBANK"	wgsInfo:{"masterWgsUrl":"https://www.ncbi.nlm.nih.gov/nuccore/JAOUKW000000000.1"	wgsContigsUrl:"https://www.ncbi.nlm.nih.gov/Traces/wgs/JAOUKW01"	wgsProjectAccession:"JAOUKW01"}}
{"accession":"GCA_030149205.1"	assemblyInfo:{"assemblyLevel":"Contig"	assemblyMethod:"MEGAHIT v. v1.2.9"	assemblyName:"ASM3014920v1"	assemblyStatus:"current"	assemblyType:"haploid"	bioprojectAccession:"PRJNA963066"	bioprojectLineage:[{"bioprojects":[{"accession":"PRJNA963066"	title:"Metagenome sequencing and 103 microbial genomes from ballast water and sediments"}]}]	biosample:{"accession":"SAMN34434822"	attributes:[{"name":"isolation_source"	value:"ballast tank"}	{"name":"collection_date"	value:"2020"}	{"name":"geo_loc_name"	value:"China:Wuxi"}	{"name":"lat_lon"	value:"missing"}	{"name":"isolate"	value:"BWSM_123"}	{"name":"depth"	value:"missing"}	{"name":"env_broad_scale"	value:"missing"}	{"name":"env_local_scale"	value:"missing"}	{"name":"env_medium"	value:"missing"}	{"name":"metagenomic"	value:"1"}	{"name":"environmental-sample"	value:"1"}	{"name":"sample_type"	value:"metagenomic assembly"}	{"name":"metagenome_source"	value:"ballast water metagenome"}	{"name":"derived_from"	value:"SAMN33401591	SAMN33401592	SAMN33401593	SAMN33401594"}]	bioprojects:[{"accession":"PRJNA963066"}]	collectionDate:"2020"	description:{"comment":"Keywords: GSC:MIxS;MIMAG:6.0"	organism:{"organismName":"Candidatus Heimdallarchaeota archaeon"	taxId:2026747}	title:"MIMAG Metagenome-assembled Genome sample from Candidatus Heimdallarchaeota archaeon"}	geoLocName:"China:Wuxi"	isolate:"BWSM_123"	isolationSource:"ballast tank"	lastUpdated:"2023-05-04T14:51:31.401"	latLon:"missing"	models:["MIMAG.water"]	owner:{"contacts":[{}]	name:"Shandong university"}	package:"MIMAG.water.6.0"	publicationDate:"2023-04-30T00:00:00.000"	sampleIds:[{"label":"Sample name"	value:"MAG.123.fa"}]	status:{"status":"live"	when:"2023-04-30T16:15:21.831"}	submissionDate:"2023-04-29T01:01:08.363"}	genomeNotes:["derived from metagenome"	genus undefined]	releaseDate:"2023-06-02"	sequencingTech:"Illumina HiSeq"	submitter:"Shandong university"}	assemblyStats:{"contigL50":2	contigN50:669118	gcCount:"1175481"	gcPercent:35.5	numberOfComponentSequences:12	numberOfContigs:12	totalSequenceLength:"3308062"	totalUngappedLength:"3308062"}	averageNucleotideIdentity:{"category":"category_na"	comment:"na"	matchStatus:"status_na"	submittedOrganism:"Candidatus Heimdallarchaeota archaeon"	submittedSpecies:"Candidatus Heimdallarchaeota archaeon"	taxonomyCheckStatus:"Inconclusive"}	currentAccession:"GCA_030149205.1"	organism:{"infraspecificNames":{"isolate":"BWSM_123"}	organismName:"Candidatus Heimdallarchaeota archaeon"	taxId:2026747}	sourceDatabase:"SOURCE_DATABASE_GENBANK"	wgsInfo:{"masterWgsUrl":"https://www.ncbi.nlm.nih.gov/nuccore/JASBSB000000000.1"	wgsContigsUrl:"https://www.ncbi.nlm.nih.gov/Traces/wgs/JASBSB01"	wgsProjectAccession:"JASBSB01"}}
{"accession":"GCA_030590135.1"	assemblyInfo:{"assemblyLevel":"Contig"	assemblyMethod:"Megahit v. 1"	assemblyName:"ASM3059013v1"	assemblyStatus:"current"	assemblyType:"haploid"	bioprojectAccession:"PRJNA950938"	bioprojectLineage:[{"bioprojects":[{"accession":"PRJNA950938"	title:"3	164 metagenome-assembled genomes recovered from global cold seep metagenomes"}]}]	biosample:{"accession":"SAMN34042746"	attributes:[{"name":"isolation_source"	value:"cold seep"}	{"name":"collection_date"	value:"not applicable"}	{"name":"geo_loc_name"	value:"not applicable"}	{"name":"lat_lon"	value:"not applicable"}	{"name":"isolate"	value:"CSMAG_183"}	{"name":"depth"	value:"not applicable"}	{"name":"elev"	value:"not applicable"}	{"name":"env_broad_scale"	value:"not applicable"}	{"name":"env_local_scale"	value:"not applicable"}	{"name":"env_medium"	value:"not applicable"}	{"name":"alkalinity"	value:"not applicable"}	{"name":"alkyl_diethers"	value:"not applicable"}	{"name":"altitude"	value:"not applicable"}	{"name":"aminopept_act"	value:"not applicable"}	{"name":"ammonium"	value:"not applicable"}	{"name":"bacteria_carb_prod"	value:"not applicable"}	{"name":"biomass"	value:"not applicable"}	{"name":"bishomohopanol"	value:"not applicable"}	{"name":"bromide"	value:"not applicable"}	{"name":"calcium"	value:"not applicable"}	{"name":"carb_nitro_ratio"	value:"not applicable"}	{"name":"chem_administration"	value:"not applicable"}	{"name":"chloride"	value:"not applicable"}	{"name":"chlorophyll"	value:"not applicable"}	{"name":"collection_method"	value:"not applicable"}	{"name":"density"	value:"not applicable"}	{"name":"diether_lipids"	value:"not applicable"}	{"name":"diss_carb_dioxide"	value:"not applicable"}	{"name":"diss_hydrogen"	value:"not applicable"}	{"name":"diss_inorg_carb"	value:"not applicable"}	{"name":"diss_org_carb"	value:"not applicable"}	{"name":"diss_org_nitro"	value:"not applicable"}	{"name":"diss_oxygen"	value:"not applicable"}	{"name":"experimental_factor"	value:"not applicable"}	{"name":"glucosidase_act"	value:"not applicable"}	{"name":"magnesium"	value:"not applicable"}	{"name":"mean_frict_vel"	value:"not applicable"}	{"name":"mean_peak_frict_vel"	value:"not applicable"}	{"name":"methane"	value:"not applicable"}	{"name":"misc_param"	value:"not applicable"}	{"name":"n_alkanes"	value:"not applicable"}	{"name":"neg_cont_type"	value:"not applicable"}	{"name":"nitrate"	value:"not applicable"}	{"name":"nitrite"	value:"not applicable"}	{"name":"nitro"	value:"not applicable"}	{"name":"omics_observ_id"	value:"not applicable"}	{"name":"org_carb"	value:"not applicable"}	{"name":"org_matter"	value:"not applicable"}	{"name":"org_nitro"	value:"not applicable"}	{"name":"organism_count"	value:"not applicable"}	{"name":"oxy_stat_samp"	value:"not applicable"}	{"name":"part_org_carb"	value:"not applicable"}	{"name":"particle_class"	value:"not applicable"}	{"name":"perturbation"	value:"not applicable"}	{"name":"petroleum_hydrocarb"	value:"not applicable"}	{"name":"ph"	value:"not applicable"}	{"name":"phaeopigments"	value:"not applicable"}	{"name":"phosphate"	value:"not applicable"}	{"name":"phosplipid_fatt_acid"	value:"not applicable"}	{"name":"porosity"	value:"not applicable"}	{"name":"pos_cont_type"	value:"not applicable"}	{"name":"potassium"	value:"not applicable"}	{"name":"pressure"	value:"not applicable"}	{"name":"redox_potential"	value:"not applicable"}	{"name":"ref_biomaterial"	value:"not applicable"}	{"name":"rel_to_oxygen"	value:"not applicable"}	{"name":"salinity"	value:"not applicable"}	{"name":"samp_collect_device"	value:"not applicable"}	{"name":"samp_mat_process"	value:"not applicable"}	{"name":"samp_size"	value:"not applicable"}	{"name":"samp_store_dur"	value:"not applicable"}	{"name":"samp_store_loc"	value:"not applicable"}	{"name":"samp_store_temp"	value:"not applicable"}	{"name":"samp_vol_we_dna_ext"	value:"not applicable"}	{"name":"sediment_type"	value:"not applicable"}	{"name":"silicate"	value:"not applicable"}	{"name":"size_frac"	value:"not applicable"}	{"name":"sodium"	value:"not applicable"}	{"name":"source_material_id"	value:"not applicable"}	{"name":"sulfate"	value:"not applicable"}	{"name":"sulfide"	value:"not applicable"}	{"name":"temp"	value:"not applicable"}	{"name":"tidal_stage"	value:"not applicable"}	{"name":"tot_carb"	value:"not applicable"}	{"name":"tot_depth_water_col"	value:"not applicable"}	{"name":"tot_nitro"	value:"not applicable"}	{"name":"tot_org_carb"	value:"not applicable"}	{"name":"turbidity"	value:"not applicable"}	{"name":"water_content"	value:"not applicable"}	{"name":"replicate"	value:"biological replicate 183"}	{"name":"metagenomic"	value:"1"}	{"name":"environmental-sample"	value:"1"}	{"name":"sample_type"	value:"metagenomic assembly"}	{"name":"metagenome_source"	value:"cold seep metagenome"}	{"name":"SRA accession"	value:"SRR18920794	SRR18920793	SRR18920792	SRR18920791	SRR18920790"}	{"name":"derived_from"	value:"SAMN27753727	SAMN27753728	SAMN27753729	SAMN27753730	SAMN27753731"}]	bioprojects:[{"accession":"PRJNA950938"}]	collectionDate:"not applicable"	description:{"comment":"Keywords: GSC:MIxS;MIMAG:6.0"	organism:{"organismName":"Candidatus Heimdallarchaeota archaeon"	taxId:2026747}	title:"MIMAG Metagenome-assembled Genome sample from Candidatus Heimdallarchaeota archaeon"}	geoLocName:"not applicable"	isolate:"CSMAG_183"	isolationSource:"cold seep"	lastUpdated:"2023-08-02T15:37:27.941"	latLon:"not applicable"	models:["MIMAG.sediment"]	owner:{"contacts":[{}]	name:"Third Institute of Oceanography	Ministry of Natural Resources"}	package:"MIMAG.sediment.6.0"	publicationDate:"2023-07-22T00:00:00.000"	sampleIds:[{"label":"Sample name"	value:"CSMAG_183"}]	status:{"status":"live"	when:"2023-07-22T05:03:55.677"}	submissionDate:"2023-04-02T21:02:09.353"}	genomeNotes:["derived from metagenome"	fragmented assembly	genus undefined]	releaseDate:"2023-08-03"	sequencingTech:"Illumina HiSeq"	submitter:"Third Institute of Oceanography	Ministry of Natural Resources"}	assemblyStats:{"contigL50":119	contigN50:4701	gcCount:"551427"	gcPercent:34.0	genomeCoverage:"9.0x"	numberOfComponentSequences:355	numberOfContigs:355	totalSequenceLength:"1625131"	totalUngappedLength:"1625131"}	averageNucleotideIdentity:{"category":"category_na"	comment:"na"	matchStatus:"status_na"	submittedOrganism:"Candidatus Heimdallarchaeota archaeon"	submittedSpecies:"Candidatus Heimdallarchaeota archaeon"	taxonomyCheckStatus:"Inconclusive"}	currentAccession:"GCA_030590135.1"	organism:{"infraspecificNames":{"isolate":"CSMAG_183"}	organismName:"Candidatus Heimdallarchaeota archaeon"	taxId:2026747}	sourceDatabase:"SOURCE_DATABASE_GENBANK"	wgsInfo:{"masterWgsUrl":"https://www.ncbi.nlm.nih.gov/nuccore/JAUUZC000000000.1"	wgsContigsUrl:"https://www.ncbi.nlm.nih.gov/Traces/wgs/JAUUZC01"	wgsProjectAccession:"JAUUZC01"}}
{"accession":"GCA_030602675.1"	assemblyInfo:{"assemblyLevel":"Contig"	assemblyMethod:"Megahit v. 1.1.3"	assemblyName:"ASM3060267v1"	assemblyStatus:"current"	assemblyType:"haploid"	bioprojectAccession:"PRJNA950938"	bioprojectLineage:[{"bioprojects":[{"accession":"PRJNA950938"	title:"3	164 metagenome-assembled genomes recovered from global cold seep metagenomes"}]}]	biosample:{"accession":"SAMN34049276"	attributes:[{"name":"isolation_source"	value:"cold seep"}	{"name":"collection_date"	value:"not applicable"}	{"name":"geo_loc_name"	value:"not applicable"}	{"name":"lat_lon"	value:"not applicable"}	{"name":"isolate"	value:"CSMAG_1263"}	{"name":"depth"	value:"not applicable"}	{"name":"elev"	value:"not applicable"}	{"name":"env_broad_scale"	value:"not applicable"}	{"name":"env_local_scale"	value:"not applicable"}	{"name":"env_medium"	value:"not applicable"}	{"name":"alkalinity"	value:"not applicable"}	{"name":"alkyl_diethers"	value:"not applicable"}	{"name":"altitude"	value:"not applicable"}	{"name":"aminopept_act"	value:"not applicable"}	{"name":"ammonium"	value:"not applicable"}	{"name":"bacteria_carb_prod"	value:"not applicable"}	{"name":"biomass"	value:"not applicable"}	{"name":"bishomohopanol"	value:"not applicable"}	{"name":"bromide"	value:"not applicable"}	{"name":"calcium"	value:"not applicable"}	{"name":"carb_nitro_ratio"	value:"not applicable"}	{"name":"chem_administration"	value:"not applicable"}	{"name":"chloride"	value:"not applicable"}	{"name":"chlorophyll"	value:"not applicable"}	{"name":"collection_method"	value:"not applicable"}	{"name":"density"	value:"not applicable"}	{"name":"diether_lipids"	value:"not applicable"}	{"name":"diss_carb_dioxide"	value:"not applicable"}	{"name":"diss_hydrogen"	value:"not applicable"}	{"name":"diss_inorg_carb"	value:"not applicable"}	{"name":"diss_org_carb"	value:"not applicable"}	{"name":"diss_org_nitro"	value:"not applicable"}	{"name":"diss_oxygen"	value:"not applicable"}	{"name":"experimental_factor"	value:"not applicable"}	{"name":"glucosidase_act"	value:"not applicable"}	{"name":"magnesium"	value:"not applicable"}	{"name":"mean_frict_vel"	value:"not applicable"}	{"name":"mean_peak_frict_vel"	value:"not applicable"}	{"name":"methane"	value:"not applicable"}	{"name":"misc_param"	value:"not applicable"}	{"name":"n_alkanes"	value:"not applicable"}	{"name":"neg_cont_type"	value:"not applicable"}	{"name":"nitrate"	value:"not applicable"}	{"name":"nitrite"	value:"not applicable"}	{"name":"nitro"	value:"not applicable"}	{"name":"omics_observ_id"	value:"not applicable"}	{"name":"org_carb"	value:"not applicable"}	{"name":"org_matter"	value:"not applicable"}	{"name":"org_nitro"	value:"not applicable"}	{"name":"organism_count"	value:"not applicable"}	{"name":"oxy_stat_samp"	value:"not applicable"}	{"name":"part_org_carb"	value:"not applicable"}	{"name":"particle_class"	value:"not applicable"}	{"name":"perturbation"	value:"not applicable"}	{"name":"petroleum_hydrocarb"	value:"not applicable"}	{"name":"ph"	value:"not applicable"}	{"name":"phaeopigments"	value:"not applicable"}	{"name":"phosphate"	value:"not applicable"}	{"name":"phosplipid_fatt_acid"	value:"not applicable"}	{"name":"porosity"	value:"not applicable"}	{"name":"pos_cont_type"	value:"not applicable"}	{"name":"potassium"	value:"not applicable"}	{"name":"pressure"	value:"not applicable"}	{"name":"redox_potential"	value:"not applicable"}	{"name":"ref_biomaterial"	value:"not applicable"}	{"name":"rel_to_oxygen"	value:"not applicable"}	{"name":"salinity"	value:"not applicable"}	{"name":"samp_collect_device"	value:"not applicable"}	{"name":"samp_mat_process"	value:"not applicable"}	{"name":"samp_size"	value:"not applicable"}	{"name":"samp_store_dur"	value:"not applicable"}	{"name":"samp_store_loc"	value:"not applicable"}	{"name":"samp_store_temp"	value:"not applicable"}	{"name":"samp_vol_we_dna_ext"	value:"not applicable"}	{"name":"sediment_type"	value:"not applicable"}	{"name":"silicate"	value:"not applicable"}	{"name":"size_frac"	value:"not applicable"}	{"name":"sodium"	value:"not applicable"}	{"name":"source_material_id"	value:"not applicable"}	{"name":"sulfate"	value:"not applicable"}	{"name":"sulfide"	value:"not applicable"}	{"name":"temp"	value:"not applicable"}	{"name":"tidal_stage"	value:"not applicable"}	{"name":"tot_carb"	value:"not applicable"}	{"name":"tot_depth_water_col"	value:"not applicable"}	{"name":"tot_nitro"	value:"not applicable"}	{"name":"tot_org_carb"	value:"not applicable"}	{"name":"turbidity"	value:"not applicable"}	{"name":"water_content"	value:"not applicable"}	{"name":"replicate"	value:"biological replicate 1263"}	{"name":"metagenomic"	value:"1"}	{"name":"environmental-sample"	value:"1"}	{"name":"sample_type"	value:"metagenomic assembly"}	{"name":"metagenome_source"	value:"cold seep metagenome"}	{"name":"SRA accession"	value:"SRR14872667"}	{"name":"derived_from"	value:"SAMN19768613"}]	bioprojects:[{"accession":"PRJNA950938"}]	collectionDate:"not applicable"	description:{"comment":"Keywords: GSC:MIxS;MIMAG:6.0"	organism:{"organismName":"Candidatus Heimdallarchaeota archaeon"	taxId:2026747}	title:"MIMAG Metagenome-assembled Genome sample from Candidatus Heimdallarchaeota archaeon"}	geoLocName:"not applicable"	isolate:"CSMAG_1263"	isolationSource:"cold seep"	lastUpdated:"2023-08-02T15:37:49.057"	latLon:"not applicable"	models:["MIMAG.sediment"]	owner:{"contacts":[{}]	name:"Third Institute of Oceanography	Ministry of Natural Resources"}	package:"MIMAG.sediment.6.0"	publicationDate:"2023-07-22T00:00:00.000"	sampleIds:[{"label":"Sample name"	value:"CSMAG_1263"}]	status:{"status":"live"	when:"2023-07-22T05:04:37.257"}	submissionDate:"2023-04-03T11:10:26.390"}	genomeNotes:["derived from metagenome"	genus undefined]	releaseDate:"2023-08-03"	sequencingTech:"Illumina HiSeq"	submitter:"Third Institute of Oceanography	Ministry of Natural Resources"}	assemblyStats:{"contigL50":131	contigN50:7094	gcCount:"983745"	gcPercent:33.0	genomeCoverage:"5.0x"	numberOfComponentSequences:459	numberOfContigs:459	totalSequenceLength:"2990677"	totalUngappedLength:"2990677"}	averageNucleotideIdentity:{"category":"category_na"	comment:"na"	matchStatus:"status_na"	submittedOrganism:"Candidatus Heimdallarchaeota archaeon"	submittedSpecies:"Candidatus Heimdallarchaeota archaeon"	taxonomyCheckStatus:"Inconclusive"}	currentAccession:"GCA_030602675.1"	organism:{"infraspecificNames":{"isolate":"CSMAG_1263"}	organismName:"Candidatus Heimdallarchaeota archaeon"	taxId:2026747}	sourceDatabase:"SOURCE_DATABASE_GENBANK"	wgsInfo:{"masterWgsUrl":"https://www.ncbi.nlm.nih.gov/nuccore/JAUVZH000000000.1"	wgsContigsUrl:"https://www.ncbi.nlm.nih.gov/Traces/wgs/JAUVZH01"	wgsProjectAccession:"JAUVZH01"}}
{"accession":"GCA_030603205.1"	assemblyInfo:{"assemblyLevel":"Contig"	assemblyMethod:"Megahit v. 1.1.3"	assemblyName:"ASM3060320v1"	assemblyStatus:"current"	assemblyType:"haploid"	bioprojectAccession:"PRJNA950938"	bioprojectLineage:[{"bioprojects":[{"accession":"PRJNA950938"	title:"3	164 metagenome-assembled genomes recovered from global cold seep metagenomes"}]}]	biosample:{"accession":"SAMN34049251"	attributes:[{"name":"isolation_source"	value:"cold seep"}	{"name":"collection_date"	value:"not applicable"}	{"name":"geo_loc_name"	value:"not applicable"}	{"name":"lat_lon"	value:"not applicable"}	{"name":"isolate"	value:"CSMAG_1238"}	{"name":"depth"	value:"not applicable"}	{"name":"elev"	value:"not applicable"}	{"name":"env_broad_scale"	value:"not applicable"}	{"name":"env_local_scale"	value:"not applicable"}	{"name":"env_medium"	value:"not applicable"}	{"name":"alkalinity"	value:"not applicable"}	{"name":"alkyl_diethers"	value:"not applicable"}	{"name":"altitude"	value:"not applicable"}	{"name":"aminopept_act"	value:"not applicable"}	{"name":"ammonium"	value:"not applicable"}	{"name":"bacteria_carb_prod"	value:"not applicable"}	{"name":"biomass"	value:"not applicable"}	{"name":"bishomohopanol"	value:"not applicable"}	{"name":"bromide"	value:"not applicable"}	{"name":"calcium"	value:"not applicable"}	{"name":"carb_nitro_ratio"	value:"not applicable"}	{"name":"chem_administration"	value:"not applicable"}	{"name":"chloride"	value:"not applicable"}	{"name":"chlorophyll"	value:"not applicable"}	{"name":"collection_method"	value:"not applicable"}	{"name":"density"	value:"not applicable"}	{"name":"diether_lipids"	value:"not applicable"}	{"name":"diss_carb_dioxide"	value:"not applicable"}	{"name":"diss_hydrogen"	value:"not applicable"}	{"name":"diss_inorg_carb"	value:"not applicable"}	{"name":"diss_org_carb"	value:"not applicable"}	{"name":"diss_org_nitro"	value:"not applicable"}	{"name":"diss_oxygen"	value:"not applicable"}	{"name":"experimental_factor"	value:"not applicable"}	{"name":"glucosidase_act"	value:"not applicable"}	{"name":"magnesium"	value:"not applicable"}	{"name":"mean_frict_vel"	value:"not applicable"}	{"name":"mean_peak_frict_vel"	value:"not applicable"}	{"name":"methane"	value:"not applicable"}	{"name":"misc_param"	value:"not applicable"}	{"name":"n_alkanes"	value:"not applicable"}	{"name":"neg_cont_type"	value:"not applicable"}	{"name":"nitrate"	value:"not applicable"}	{"name":"nitrite"	value:"not applicable"}	{"name":"nitro"	value:"not applicable"}	{"name":"omics_observ_id"	value:"not applicable"}	{"name":"org_carb"	value:"not applicable"}	{"name":"org_matter"	value:"not applicable"}	{"name":"org_nitro"	value:"not applicable"}	{"name":"organism_count"	value:"not applicable"}	{"name":"oxy_stat_samp"	value:"not applicable"}	{"name":"part_org_carb"	value:"not applicable"}	{"name":"particle_class"	value:"not applicable"}	{"name":"perturbation"	value:"not applicable"}	{"name":"petroleum_hydrocarb"	value:"not applicable"}	{"name":"ph"	value:"not applicable"}	{"name":"phaeopigments"	value:"not applicable"}	{"name":"phosphate"	value:"not applicable"}	{"name":"phosplipid_fatt_acid"	value:"not applicable"}	{"name":"porosity"	value:"not applicable"}	{"name":"pos_cont_type"	value:"not applicable"}	{"name":"potassium"	value:"not applicable"}	{"name":"pressure"	value:"not applicable"}	{"name":"redox_potential"	value:"not applicable"}	{"name":"ref_biomaterial"	value:"not applicable"}	{"name":"rel_to_oxygen"	value:"not applicable"}	{"name":"salinity"	value:"not applicable"}	{"name":"samp_collect_device"	value:"not applicable"}	{"name":"samp_mat_process"	value:"not applicable"}	{"name":"samp_size"	value:"not applicable"}	{"name":"samp_store_dur"	value:"not applicable"}	{"name":"samp_store_loc"	value:"not applicable"}	{"name":"samp_store_temp"	value:"not applicable"}	{"name":"samp_vol_we_dna_ext"	value:"not applicable"}	{"name":"sediment_type"	value:"not applicable"}	{"name":"silicate"	value:"not applicable"}	{"name":"size_frac"	value:"not applicable"}	{"name":"sodium"	value:"not applicable"}	{"name":"source_material_id"	value:"not applicable"}	{"name":"sulfate"	value:"not applicable"}	{"name":"sulfide"	value:"not applicable"}	{"name":"temp"	value:"not applicable"}	{"name":"tidal_stage"	value:"not applicable"}	{"name":"tot_carb"	value:"not applicable"}	{"name":"tot_depth_water_col"	value:"not applicable"}	{"name":"tot_nitro"	value:"not applicable"}	{"name":"tot_org_carb"	value:"not applicable"}	{"name":"turbidity"	value:"not applicable"}	{"name":"water_content"	value:"not applicable"}	{"name":"replicate"	value:"biological replicate 1238"}	{"name":"metagenomic"	value:"1"}	{"name":"environmental-sample"	value:"1"}	{"name":"sample_type"	value:"metagenomic assembly"}	{"name":"metagenome_source"	value:"cold seep metagenome"}	{"name":"SRA accession"	value:"SRR14872672"}	{"name":"derived_from"	value:"SAMN19768611"}]	bioprojects:[{"accession":"PRJNA950938"}]	collectionDate:"not applicable"	description:{"comment":"Keywords: GSC:MIxS;MIMAG:6.0"	organism:{"organismName":"Candidatus Heimdallarchaeota archaeon"	taxId:2026747}	title:"MIMAG Metagenome-assembled Genome sample from Candidatus Heimdallarchaeota archaeon"}	geoLocName:"not applicable"	isolate:"CSMAG_1238"	isolationSource:"cold seep"	lastUpdated:"2023-08-02T15:37:48.254"	latLon:"not applicable"	models:["MIMAG.sediment"]	owner:{"contacts":[{}]	name:"Third Institute of Oceanography	Ministry of Natural Resources"}	package:"MIMAG.sediment.6.0"	publicationDate:"2023-07-22T00:00:00.000"	sampleIds:[{"label":"Sample name"	value:"CSMAG_1238"}]	status:{"status":"live"	when:"2023-07-22T05:04:38.457"}	submissionDate:"2023-04-03T11:10:18.963"}	genomeNotes:["derived from metagenome"	fragmented assembly	genus undefined]	releaseDate:"2023-08-03"	sequencingTech:"Illumina HiSeq"	submitter:"Third Institute of Oceanography	Ministry of Natural Resources"}	assemblyStats:{"contigL50":125	contigN50:4746	gcCount:"571666"	gcPercent:33.5	genomeCoverage:"3.0x"	numberOfComponentSequences:369	numberOfContigs:369	totalSequenceLength:"1695859"	totalUngappedLength:"1695859"}	averageNucleotideIdentity:{"category":"category_na"	comment:"na"	matchStatus:"status_na"	submittedOrganism:"Candidatus Heimdallarchaeota archaeon"	submittedSpecies:"Candidatus Heimdallarchaeota archaeon"	taxonomyCheckStatus:"Inconclusive"}	currentAccession:"GCA_030603205.1"	organism:{"infraspecificNames":{"isolate":"CSMAG_1238"}	organismName:"Candidatus Heimdallarchaeota archaeon"	taxId:2026747}	sourceDatabase:"SOURCE_DATABASE_GENBANK"	wgsInfo:{"masterWgsUrl":"https://www.ncbi.nlm.nih.gov/nuccore/JAUVYI000000000.1"	wgsContigsUrl:"https://www.ncbi.nlm.nih.gov/Traces/wgs/JAUVYI01"	wgsProjectAccession:"JAUVYI01"}}
{"accession":"GCA_030603365.1"	assemblyInfo:{"assemblyLevel":"Contig"	assemblyMethod:"Megahit v. 1.1.3"	assemblyName:"ASM3060336v1"	assemblyStatus:"current"	assemblyType:"haploid"	bioprojectAccession:"PRJNA950938"	bioprojectLineage:[{"bioprojects":[{"accession":"PRJNA950938"	title:"3	164 metagenome-assembled genomes recovered from global cold seep metagenomes"}]}]	biosample:{"accession":"SAMN34049238"	attributes:[{"name":"isolation_source"	value:"cold seep"}	{"name":"collection_date"	value:"not applicable"}	{"name":"geo_loc_name"	value:"not applicable"}	{"name":"lat_lon"	value:"not applicable"}	{"name":"isolate"	value:"CSMAG_1225"}	{"name":"depth"	value:"not applicable"}	{"name":"elev"	value:"not applicable"}	{"name":"env_broad_scale"	value:"not applicable"}	{"name":"env_local_scale"	value:"not applicable"}	{"name":"env_medium"	value:"not applicable"}	{"name":"alkalinity"	value:"not applicable"}	{"name":"alkyl_diethers"	value:"not applicable"}	{"name":"altitude"	value:"not applicable"}	{"name":"aminopept_act"	value:"not applicable"}	{"name":"ammonium"	value:"not applicable"}	{"name":"bacteria_carb_prod"	value:"not applicable"}	{"name":"biomass"	value:"not applicable"}	{"name":"bishomohopanol"	value:"not applicable"}	{"name":"bromide"	value:"not applicable"}	{"name":"calcium"	value:"not applicable"}	{"name":"carb_nitro_ratio"	value:"not applicable"}	{"name":"chem_administration"	value:"not applicable"}	{"name":"chloride"	value:"not applicable"}	{"name":"chlorophyll"	value:"not applicable"}	{"name":"collection_method"	value:"not applicable"}	{"name":"density"	value:"not applicable"}	{"name":"diether_lipids"	value:"not applicable"}	{"name":"diss_carb_dioxide"	value:"not applicable"}	{"name":"diss_hydrogen"	value:"not applicable"}	{"name":"diss_inorg_carb"	value:"not applicable"}	{"name":"diss_org_carb"	value:"not applicable"}	{"name":"diss_org_nitro"	value:"not applicable"}	{"name":"diss_oxygen"	value:"not applicable"}	{"name":"experimental_factor"	value:"not applicable"}	{"name":"glucosidase_act"	value:"not applicable"}	{"name":"magnesium"	value:"not applicable"}	{"name":"mean_frict_vel"	value:"not applicable"}	{"name":"mean_peak_frict_vel"	value:"not applicable"}	{"name":"methane"	value:"not applicable"}	{"name":"misc_param"	value:"not applicable"}	{"name":"n_alkanes"	value:"not applicable"}	{"name":"neg_cont_type"	value:"not applicable"}	{"name":"nitrate"	value:"not applicable"}	{"name":"nitrite"	value:"not applicable"}	{"name":"nitro"	value:"not applicable"}	{"name":"omics_observ_id"	value:"not applicable"}	{"name":"org_carb"	value:"not applicable"}	{"name":"org_matter"	value:"not applicable"}	{"name":"org_nitro"	value:"not applicable"}	{"name":"organism_count"	value:"not applicable"}	{"name":"oxy_stat_samp"	value:"not applicable"}	{"name":"part_org_carb"	value:"not applicable"}	{"name":"particle_class"	value:"not applicable"}	{"name":"perturbation"	value:"not applicable"}	{"name":"petroleum_hydrocarb"	value:"not applicable"}	{"name":"ph"	value:"not applicable"}	{"name":"phaeopigments"	value:"not applicable"}	{"name":"phosphate"	value:"not applicable"}	{"name":"phosplipid_fatt_acid"	value:"not applicable"}	{"name":"porosity"	value:"not applicable"}	{"name":"pos_cont_type"	value:"not applicable"}	{"name":"potassium"	value:"not applicable"}	{"name":"pressure"	value:"not applicable"}	{"name":"redox_potential"	value:"not applicable"}	{"name":"ref_biomaterial"	value:"not applicable"}	{"name":"rel_to_oxygen"	value:"not applicable"}	{"name":"salinity"	value:"not applicable"}	{"name":"samp_collect_device"	value:"not applicable"}	{"name":"samp_mat_process"	value:"not applicable"}	{"name":"samp_size"	value:"not applicable"}	{"name":"samp_store_dur"	value:"not applicable"}	{"name":"samp_store_loc"	value:"not applicable"}	{"name":"samp_store_temp"	value:"not applicable"}	{"name":"samp_vol_we_dna_ext"	value:"not applicable"}	{"name":"sediment_type"	value:"not applicable"}	{"name":"silicate"	value:"not applicable"}	{"name":"size_frac"	value:"not applicable"}	{"name":"sodium"	value:"not applicable"}	{"name":"source_material_id"	value:"not applicable"}	{"name":"sulfate"	value:"not applicable"}	{"name":"sulfide"	value:"not applicable"}	{"name":"temp"	value:"not applicable"}	{"name":"tidal_stage"	value:"not applicable"}	{"name":"tot_carb"	value:"not applicable"}	{"name":"tot_depth_water_col"	value:"not applicable"}	{"name":"tot_nitro"	value:"not applicable"}	{"name":"tot_org_carb"	value:"not applicable"}	{"name":"turbidity"	value:"not applicable"}	{"name":"water_content"	value:"not applicable"}	{"name":"replicate"	value:"biological replicate 1225"}	{"name":"metagenomic"	value:"1"}	{"name":"environmental-sample"	value:"1"}	{"name":"sample_type"	value:"metagenomic assembly"}	{"name":"metagenome_source"	value:"cold seep metagenome"}	{"name":"SRA accession"	value:"SRR14872672"}	{"name":"derived_from"	value:"SAMN19768611"}]	bioprojects:[{"accession":"PRJNA950938"}]	collectionDate:"not applicable"	description:{"comment":"Keywords: GSC:MIxS;MIMAG:6.0"	organism:{"organismName":"Candidatus Heimdallarchaeota archaeon"	taxId:2026747}	title:"MIMAG Metagenome-assembled Genome sample from Candidatus Heimdallarchaeota archaeon"}	geoLocName:"not applicable"	isolate:"CSMAG_1225"	isolationSource:"cold seep"	lastUpdated:"2023-08-02T15:37:47.848"	latLon:"not applicable"	models:["MIMAG.sediment"]	owner:{"contacts":[{}]	name:"Third Institute of Oceanography	Ministry of Natural Resources"}	package:"MIMAG.sediment.6.0"	publicationDate:"2023-07-22T00:00:00.000"	sampleIds:[{"label":"Sample name"	value:"CSMAG_1225"}]	status:{"status":"live"	when:"2023-07-22T05:04:38.061"}	submissionDate:"2023-04-03T11:10:15.196"}	genomeNotes:["derived from metagenome"	genus undefined]	releaseDate:"2023-08-03"	sequencingTech:"Illumina HiSeq"	submitter:"Third Institute of Oceanography	Ministry of Natural Resources"}	assemblyStats:{"contigL50":4	contigN50:344975	gcCount:"1214849"	gcPercent:33.5	genomeCoverage:"4.0x"	numberOfComponentSequences:17	numberOfContigs:17	totalSequenceLength:"3652076"	totalUngappedLength:"3652076"}	averageNucleotideIdentity:{"category":"category_na"	comment:"na"	matchStatus:"status_na"	submittedOrganism:"Candidatus Heimdallarchaeota archaeon"	submittedSpecies:"Candidatus Heimdallarchaeota archaeon"	taxonomyCheckStatus:"Inconclusive"}	currentAccession:"GCA_030603365.1"	organism:{"infraspecificNames":{"isolate":"CSMAG_1225"}	organismName:"Candidatus Heimdallarchaeota archaeon"	taxId:2026747}	sourceDatabase:"SOURCE_DATABASE_GENBANK"	wgsInfo:{"masterWgsUrl":"https://www.ncbi.nlm.nih.gov/nuccore/JAUVXV000000000.1"	wgsContigsUrl:"https://www.ncbi.nlm.nih.gov/Traces/wgs/JAUVXV01"	wgsProjectAccession:"JAUVXV01"}}
{"accession":"GCA_030603505.1"	assemblyInfo:{"assemblyLevel":"Contig"	assemblyMethod:"Megahit v. 1.1.3"	assemblyName:"ASM3060350v1"	assemblyStatus:"current"	assemblyType:"haploid"	bioprojectAccession:"PRJNA950938"	bioprojectLineage:[{"bioprojects":[{"accession":"PRJNA950938"	title:"3	164 metagenome-assembled genomes recovered from global cold seep metagenomes"}]}]	biosample:{"accession":"SAMN34049233"	attributes:[{"name":"isolation_source"	value:"cold seep"}	{"name":"collection_date"	value:"not applicable"}	{"name":"geo_loc_name"	value:"not applicable"}	{"name":"lat_lon"	value:"not applicable"}	{"name":"isolate"	value:"CSMAG_1220"}	{"name":"depth"	value:"not applicable"}	{"name":"elev"	value:"not applicable"}	{"name":"env_broad_scale"	value:"not applicable"}	{"name":"env_local_scale"	value:"not applicable"}	{"name":"env_medium"	value:"not applicable"}	{"name":"alkalinity"	value:"not applicable"}	{"name":"alkyl_diethers"	value:"not applicable"}	{"name":"altitude"	value:"not applicable"}	{"name":"aminopept_act"	value:"not applicable"}	{"name":"ammonium"	value:"not applicable"}	{"name":"bacteria_carb_prod"	value:"not applicable"}	{"name":"biomass"	value:"not applicable"}	{"name":"bishomohopanol"	value:"not applicable"}	{"name":"bromide"	value:"not applicable"}	{"name":"calcium"	value:"not applicable"}	{"name":"carb_nitro_ratio"	value:"not applicable"}	{"name":"chem_administration"	value:"not applicable"}	{"name":"chloride"	value:"not applicable"}	{"name":"chlorophyll"	value:"not applicable"}	{"name":"collection_method"	value:"not applicable"}	{"name":"density"	value:"not applicable"}	{"name":"diether_lipids"	value:"not applicable"}	{"name":"diss_carb_dioxide"	value:"not applicable"}	{"name":"diss_hydrogen"	value:"not applicable"}	{"name":"diss_inorg_carb"	value:"not applicable"}	{"name":"diss_org_carb"	value:"not applicable"}	{"name":"diss_org_nitro"	value:"not applicable"}	{"name":"diss_oxygen"	value:"not applicable"}	{"name":"experimental_factor"	value:"not applicable"}	{"name":"glucosidase_act"	value:"not applicable"}	{"name":"magnesium"	value:"not applicable"}	{"name":"mean_frict_vel"	value:"not applicable"}	{"name":"mean_peak_frict_vel"	value:"not applicable"}	{"name":"methane"	value:"not applicable"}	{"name":"misc_param"	value:"not applicable"}	{"name":"n_alkanes"	value:"not applicable"}	{"name":"neg_cont_type"	value:"not applicable"}	{"name":"nitrate"	value:"not applicable"}	{"name":"nitrite"	value:"not applicable"}	{"name":"nitro"	value:"not applicable"}	{"name":"omics_observ_id"	value:"not applicable"}	{"name":"org_carb"	value:"not applicable"}	{"name":"org_matter"	value:"not applicable"}	{"name":"org_nitro"	value:"not applicable"}	{"name":"organism_count"	value:"not applicable"}	{"name":"oxy_stat_samp"	value:"not applicable"}	{"name":"part_org_carb"	value:"not applicable"}	{"name":"particle_class"	value:"not applicable"}	{"name":"perturbation"	value:"not applicable"}	{"name":"petroleum_hydrocarb"	value:"not applicable"}	{"name":"ph"	value:"not applicable"}	{"name":"phaeopigments"	value:"not applicable"}	{"name":"phosphate"	value:"not applicable"}	{"name":"phosplipid_fatt_acid"	value:"not applicable"}	{"name":"porosity"	value:"not applicable"}	{"name":"pos_cont_type"	value:"not applicable"}	{"name":"potassium"	value:"not applicable"}	{"name":"pressure"	value:"not applicable"}	{"name":"redox_potential"	value:"not applicable"}	{"name":"ref_biomaterial"	value:"not applicable"}	{"name":"rel_to_oxygen"	value:"not applicable"}	{"name":"salinity"	value:"not applicable"}	{"name":"samp_collect_device"	value:"not applicable"}	{"name":"samp_mat_process"	value:"not applicable"}	{"name":"samp_size"	value:"not applicable"}	{"name":"samp_store_dur"	value:"not applicable"}	{"name":"samp_store_loc"	value:"not applicable"}	{"name":"samp_store_temp"	value:"not applicable"}	{"name":"samp_vol_we_dna_ext"	value:"not applicable"}	{"name":"sediment_type"	value:"not applicable"}	{"name":"silicate"	value:"not applicable"}	{"name":"size_frac"	value:"not applicable"}	{"name":"sodium"	value:"not applicable"}	{"name":"source_material_id"	value:"not applicable"}	{"name":"sulfate"	value:"not applicable"}	{"name":"sulfide"	value:"not applicable"}	{"name":"temp"	value:"not applicable"}	{"name":"tidal_stage"	value:"not applicable"}	{"name":"tot_carb"	value:"not applicable"}	{"name":"tot_depth_water_col"	value:"not applicable"}	{"name":"tot_nitro"	value:"not applicable"}	{"name":"tot_org_carb"	value:"not applicable"}	{"name":"turbidity"	value:"not applicable"}	{"name":"water_content"	value:"not applicable"}	{"name":"replicate"	value:"biological replicate 1220"}	{"name":"metagenomic"	value:"1"}	{"name":"environmental-sample"	value:"1"}	{"name":"sample_type"	value:"metagenomic assembly"}	{"name":"metagenome_source"	value:"cold seep metagenome"}	{"name":"SRA accession"	value:"SRR14872672"}	{"name":"derived_from"	value:"SAMN19768611"}]	bioprojects:[{"accession":"PRJNA950938"}]	collectionDate:"not applicable"	description:{"comment":"Keywords: GSC:MIxS;MIMAG:6.0"	organism:{"organismName":"Candidatus Heimdallarchaeota archaeon"	taxId:2026747}	title:"MIMAG Metagenome-assembled Genome sample from Candidatus Heimdallarchaeota archaeon"}	geoLocName:"not applicable"	isolate:"CSMAG_1220"	isolationSource:"cold seep"	lastUpdated:"2023-08-02T15:37:47.689"	latLon:"not applicable"	models:["MIMAG.sediment"]	owner:{"contacts":[{}]	name:"Third Institute of Oceanography	Ministry of Natural Resources"}	package:"MIMAG.sediment.6.0"	publicationDate:"2023-07-22T00:00:00.000"	sampleIds:[{"label":"Sample name"	value:"CSMAG_1220"}]	status:{"status":"live"	when:"2023-07-22T05:04:37.858"}	submissionDate:"2023-04-03T11:10:13.710"}	genomeNotes:["derived from metagenome"	genus undefined]	releaseDate:"2023-08-03"	sequencingTech:"Illumina HiSeq"	submitter:"Third Institute of Oceanography	Ministry of Natural Resources"}	assemblyStats:{"contigL50":36	contigN50:9432	gcCount:"452395"	gcPercent:33.0	genomeCoverage:"2.0x"	numberOfComponentSequences:160	numberOfContigs:160	totalSequenceLength:"1377937"	totalUngappedLength:"1377937"}	averageNucleotideIdentity:{"category":"category_na"	comment:"na"	matchStatus:"status_na"	submittedOrganism:"Candidatus Heimdallarchaeota archaeon"	submittedSpecies:"Candidatus Heimdallarchaeota archaeon"	taxonomyCheckStatus:"Inconclusive"}	currentAccession:"GCA_030603505.1"	organism:{"infraspecificNames":{"isolate":"CSMAG_1220"}	organismName:"Candidatus Heimdallarchaeota archaeon"	taxId:2026747}	sourceDatabase:"SOURCE_DATABASE_GENBANK"	wgsInfo:{"masterWgsUrl":"https://www.ncbi.nlm.nih.gov/nuccore/JAUVXQ000000000.1"	wgsContigsUrl:"https://www.ncbi.nlm.nih.gov/Traces/wgs/JAUVXQ01"	wgsProjectAccession:"JAUVXQ01"}}
{"accession":"GCA_030607575.1"	assemblyInfo:{"assemblyLevel":"Contig"	assemblyMethod:"Megahit v. 1.1.3"	assemblyName:"ASM3060757v1"	assemblyStatus:"current"	assemblyType:"haploid"	bioprojectAccession:"PRJNA950938"	bioprojectLineage:[{"bioprojects":[{"accession":"PRJNA950938"	title:"3	164 metagenome-assembled genomes recovered from global cold seep metagenomes"}]}]	biosample:{"accession":"SAMN34050519"	attributes:[{"name":"isolation_source"	value:"cold seep"}	{"name":"collection_date"	value:"not applicable"}	{"name":"geo_loc_name"	value:"not applicable"}	{"name":"lat_lon"	value:"not applicable"}	{"name":"isolate"	value:"CSMAG_2326"}	{"name":"depth"	value:"not applicable"}	{"name":"elev"	value:"not applicable"}	{"name":"env_broad_scale"	value:"not applicable"}	{"name":"env_local_scale"	value:"not applicable"}	{"name":"env_medium"	value:"not applicable"}	{"name":"alkalinity"	value:"not applicable"}	{"name":"alkyl_diethers"	value:"not applicable"}	{"name":"altitude"	value:"not applicable"}	{"name":"aminopept_act"	value:"not applicable"}	{"name":"ammonium"	value:"not applicable"}	{"name":"bacteria_carb_prod"	value:"not applicable"}	{"name":"biomass"	value:"not applicable"}	{"name":"bishomohopanol"	value:"not applicable"}	{"name":"bromide"	value:"not applicable"}	{"name":"calcium"	value:"not applicable"}	{"name":"carb_nitro_ratio"	value:"not applicable"}	{"name":"chem_administration"	value:"not applicable"}	{"name":"chloride"	value:"not applicable"}	{"name":"chlorophyll"	value:"not applicable"}	{"name":"collection_method"	value:"not applicable"}	{"name":"density"	value:"not applicable"}	{"name":"diether_lipids"	value:"not applicable"}	{"name":"diss_carb_dioxide"	value:"not applicable"}	{"name":"diss_hydrogen"	value:"not applicable"}	{"name":"diss_inorg_carb"	value:"not applicable"}	{"name":"diss_org_carb"	value:"not applicable"}	{"name":"diss_org_nitro"	value:"not applicable"}	{"name":"diss_oxygen"	value:"not applicable"}	{"name":"experimental_factor"	value:"not applicable"}	{"name":"glucosidase_act"	value:"not applicable"}	{"name":"magnesium"	value:"not applicable"}	{"name":"mean_frict_vel"	value:"not applicable"}	{"name":"mean_peak_frict_vel"	value:"not applicable"}	{"name":"methane"	value:"not applicable"}	{"name":"misc_param"	value:"not applicable"}	{"name":"n_alkanes"	value:"not applicable"}	{"name":"neg_cont_type"	value:"not applicable"}	{"name":"nitrate"	value:"not applicable"}	{"name":"nitrite"	value:"not applicable"}	{"name":"nitro"	value:"not applicable"}	{"name":"omics_observ_id"	value:"not applicable"}	{"name":"org_carb"	value:"not applicable"}	{"name":"org_matter"	value:"not applicable"}	{"name":"org_nitro"	value:"not applicable"}	{"name":"organism_count"	value:"not applicable"}	{"name":"oxy_stat_samp"	value:"not applicable"}	{"name":"part_org_carb"	value:"not applicable"}	{"name":"particle_class"	value:"not applicable"}	{"name":"perturbation"	value:"not applicable"}	{"name":"petroleum_hydrocarb"	value:"not applicable"}	{"name":"ph"	value:"not applicable"}	{"name":"phaeopigments"	value:"not applicable"}	{"name":"phosphate"	value:"not applicable"}	{"name":"phosplipid_fatt_acid"	value:"not applicable"}	{"name":"porosity"	value:"not applicable"}	{"name":"pos_cont_type"	value:"not applicable"}	{"name":"potassium"	value:"not applicable"}	{"name":"pressure"	value:"not applicable"}	{"name":"redox_potential"	value:"not applicable"}	{"name":"ref_biomaterial"	value:"not applicable"}	{"name":"rel_to_oxygen"	value:"not applicable"}	{"name":"salinity"	value:"not applicable"}	{"name":"samp_collect_device"	value:"not applicable"}	{"name":"samp_mat_process"	value:"not applicable"}	{"name":"samp_size"	value:"not applicable"}	{"name":"samp_store_dur"	value:"not applicable"}	{"name":"samp_store_loc"	value:"not applicable"}	{"name":"samp_store_temp"	value:"not applicable"}	{"name":"samp_vol_we_dna_ext"	value:"not applicable"}	{"name":"sediment_type"	value:"not applicable"}	{"name":"silicate"	value:"not applicable"}	{"name":"size_frac"	value:"not applicable"}	{"name":"sodium"	value:"not applicable"}	{"name":"source_material_id"	value:"not applicable"}	{"name":"sulfate"	value:"not applicable"}	{"name":"sulfide"	value:"not applicable"}	{"name":"temp"	value:"not applicable"}	{"name":"tidal_stage"	value:"not applicable"}	{"name":"tot_carb"	value:"not applicable"}	{"name":"tot_depth_water_col"	value:"not applicable"}	{"name":"tot_nitro"	value:"not applicable"}	{"name":"tot_org_carb"	value:"not applicable"}	{"name":"turbidity"	value:"not applicable"}	{"name":"water_content"	value:"not applicable"}	{"name":"replicate"	value:"biological replicate 2326"}	{"name":"metagenomic"	value:"1"}	{"name":"environmental-sample"	value:"1"}	{"name":"sample_type"	value:"metagenomic assembly"}	{"name":"metagenome_source"	value:"cold seep metagenome"}	{"name":"SRA accession"	value:"SRR12623516	SRR12623517	SRR12623518	SRR12623519	SRR12623520	SRR12623521	SRR12623522"}	{"name":"derived_from"	value:"SAMN13702307	SAMN13702308	SAMN13702309	SAMN13702310	SAMN13702311	SAMN13702312	SAMN13702313"}]	bioprojects:[{"accession":"PRJNA950938"}]	collectionDate:"not applicable"	description:{"comment":"Keywords: GSC:MIxS;MIMAG:6.0"	organism:{"organismName":"Candidatus Heimdallarchaeota archaeon"	taxId:2026747}	title:"MIMAG Metagenome-assembled Genome sample from Candidatus Heimdallarchaeota archaeon"}	geoLocName:"not applicable"	isolate:"CSMAG_2326"	isolationSource:"cold seep"	lastUpdated:"2023-08-02T15:37:57.872"	latLon:"not applicable"	models:["MIMAG.sediment"]	owner:{"contacts":[{}]	name:"Third Institute of Oceanography	Ministry of Natural Resources"}	package:"MIMAG.sediment.6.0"	publicationDate:"2023-07-22T00:00:00.000"	sampleIds:[{"label":"Sample name"	value:"CSMAG_2326"}]	status:{"status":"live"	when:"2023-07-22T05:03:23.157"}	submissionDate:"2023-04-03T11:54:21.923"}	genomeNotes:["derived from metagenome"	genus undefined]	releaseDate:"2023-08-03"	sequencingTech:"Illumina HiSeq"	submitter:"Third Institute of Oceanography	Ministry of Natural Resources"}	assemblyStats:{"contigL50":42	contigN50:18144	gcCount:"832375"	gcPercent:33.5	genomeCoverage:"3.0x"	numberOfComponentSequences:185	numberOfContigs:185	totalSequenceLength:"2494605"	totalUngappedLength:"2494605"}	averageNucleotideIdentity:{"category":"category_na"	comment:"na"	matchStatus:"status_na"	submittedOrganism:"Candidatus Heimdallarchaeota archaeon"	submittedSpecies:"Candidatus Heimdallarchaeota archaeon"	taxonomyCheckStatus:"Inconclusive"}	currentAccession:"GCA_030607575.1"	organism:{"infraspecificNames":{"isolate":"CSMAG_2326"}	organismName:"Candidatus Heimdallarchaeota archaeon"	taxId:2026747}	sourceDatabase:"SOURCE_DATABASE_GENBANK"	wgsInfo:{"masterWgsUrl":"https://www.ncbi.nlm.nih.gov/nuccore/JAUWJS000000000.1"	wgsContigsUrl:"https://www.ncbi.nlm.nih.gov/Traces/wgs/JAUWJS01"	wgsProjectAccession:"JAUWJS01"}}
{"accession":"GCA_030608385.1"	assemblyInfo:{"assemblyLevel":"Contig"	assemblyMethod:"Megahit v. 1.1.3"	assemblyName:"ASM3060838v1"	assemblyStatus:"current"	assemblyType:"haploid"	bioprojectAccession:"PRJNA950938"	bioprojectLineage:[{"bioprojects":[{"accession":"PRJNA950938"	title:"3	164 metagenome-assembled genomes recovered from global cold seep metagenomes"}]}]	biosample:{"accession":"SAMN34050197"	attributes:[{"name":"isolation_source"	value:"cold seep"}	{"name":"collection_date"	value:"not applicable"}	{"name":"geo_loc_name"	value:"not applicable"}	{"name":"lat_lon"	value:"not applicable"}	{"name":"isolate"	value:"CSMAG_2184"}	{"name":"depth"	value:"not applicable"}	{"name":"elev"	value:"not applicable"}	{"name":"env_broad_scale"	value:"not applicable"}	{"name":"env_local_scale"	value:"not applicable"}	{"name":"env_medium"	value:"not applicable"}	{"name":"alkalinity"	value:"not applicable"}	{"name":"alkyl_diethers"	value:"not applicable"}	{"name":"altitude"	value:"not applicable"}	{"name":"aminopept_act"	value:"not applicable"}	{"name":"ammonium"	value:"not applicable"}	{"name":"bacteria_carb_prod"	value:"not applicable"}	{"name":"biomass"	value:"not applicable"}	{"name":"bishomohopanol"	value:"not applicable"}	{"name":"bromide"	value:"not applicable"}	{"name":"calcium"	value:"not applicable"}	{"name":"carb_nitro_ratio"	value:"not applicable"}	{"name":"chem_administration"	value:"not applicable"}	{"name":"chloride"	value:"not applicable"}	{"name":"chlorophyll"	value:"not applicable"}	{"name":"collection_method"	value:"not applicable"}	{"name":"density"	value:"not applicable"}	{"name":"diether_lipids"	value:"not applicable"}	{"name":"diss_carb_dioxide"	value:"not applicable"}	{"name":"diss_hydrogen"	value:"not applicable"}	{"name":"diss_inorg_carb"	value:"not applicable"}	{"name":"diss_org_carb"	value:"not applicable"}	{"name":"diss_org_nitro"	value:"not applicable"}	{"name":"diss_oxygen"	value:"not applicable"}	{"name":"experimental_factor"	value:"not applicable"}	{"name":"glucosidase_act"	value:"not applicable"}	{"name":"magnesium"	value:"not applicable"}	{"name":"mean_frict_vel"	value:"not applicable"}	{"name":"mean_peak_frict_vel"	value:"not applicable"}	{"name":"methane"	value:"not applicable"}	{"name":"misc_param"	value:"not applicable"}	{"name":"n_alkanes"	value:"not applicable"}	{"name":"neg_cont_type"	value:"not applicable"}	{"name":"nitrate"	value:"not applicable"}	{"name":"nitrite"	value:"not applicable"}	{"name":"nitro"	value:"not applicable"}	{"name":"omics_observ_id"	value:"not applicable"}	{"name":"org_carb"	value:"not applicable"}	{"name":"org_matter"	value:"not applicable"}	{"name":"org_nitro"	value:"not applicable"}	{"name":"organism_count"	value:"not applicable"}	{"name":"oxy_stat_samp"	value:"not applicable"}	{"name":"part_org_carb"	value:"not applicable"}	{"name":"particle_class"	value:"not applicable"}	{"name":"perturbation"	value:"not applicable"}	{"name":"petroleum_hydrocarb"	value:"not applicable"}	{"name":"ph"	value:"not applicable"}	{"name":"phaeopigments"	value:"not applicable"}	{"name":"phosphate"	value:"not applicable"}	{"name":"phosplipid_fatt_acid"	value:"not applicable"}	{"name":"porosity"	value:"not applicable"}	{"name":"pos_cont_type"	value:"not applicable"}	{"name":"potassium"	value:"not applicable"}	{"name":"pressure"	value:"not applicable"}	{"name":"redox_potential"	value:"not applicable"}	{"name":"ref_biomaterial"	value:"not applicable"}	{"name":"rel_to_oxygen"	value:"not applicable"}	{"name":"salinity"	value:"not applicable"}	{"name":"samp_collect_device"	value:"not applicable"}	{"name":"samp_mat_process"	value:"not applicable"}	{"name":"samp_size"	value:"not applicable"}	{"name":"samp_store_dur"	value:"not applicable"}	{"name":"samp_store_loc"	value:"not applicable"}	{"name":"samp_store_temp"	value:"not applicable"}	{"name":"samp_vol_we_dna_ext"	value:"not applicable"}	{"name":"sediment_type"	value:"not applicable"}	{"name":"silicate"	value:"not applicable"}	{"name":"size_frac"	value:"not applicable"}	{"name":"sodium"	value:"not applicable"}	{"name":"source_material_id"	value:"not applicable"}	{"name":"sulfate"	value:"not applicable"}	{"name":"sulfide"	value:"not applicable"}	{"name":"temp"	value:"not applicable"}	{"name":"tidal_stage"	value:"not applicable"}	{"name":"tot_carb"	value:"not applicable"}	{"name":"tot_depth_water_col"	value:"not applicable"}	{"name":"tot_nitro"	value:"not applicable"}	{"name":"tot_org_carb"	value:"not applicable"}	{"name":"turbidity"	value:"not applicable"}	{"name":"water_content"	value:"not applicable"}	{"name":"replicate"	value:"biological replicate 2184"}	{"name":"metagenomic"	value:"1"}	{"name":"environmental-sample"	value:"1"}	{"name":"sample_type"	value:"metagenomic assembly"}	{"name":"metagenome_source"	value:"cold seep metagenome"}	{"name":"SRA accession"	value:"SRR14876854"}	{"name":"derived_from"	value:"SAMN19736021"}]	bioprojects:[{"accession":"PRJNA950938"}]	collectionDate:"not applicable"	description:{"comment":"Keywords: GSC:MIxS;MIMAG:6.0"	organism:{"organismName":"Candidatus Heimdallarchaeota archaeon"	taxId:2026747}	title:"MIMAG Metagenome-assembled Genome sample from Candidatus Heimdallarchaeota archaeon"}	geoLocName:"not applicable"	isolate:"CSMAG_2184"	isolationSource:"cold seep"	lastUpdated:"2023-08-02T15:37:53.223"	latLon:"not applicable"	models:["MIMAG.sediment"]	owner:{"contacts":[{}]	name:"Third Institute of Oceanography	Ministry of Natural Resources"}	package:"MIMAG.sediment.6.0"	publicationDate:"2023-07-22T00:00:00.000"	sampleIds:[{"label":"Sample name"	value:"CSMAG_2184"}]	status:{"status":"live"	when:"2023-07-22T05:05:51.405"}	submissionDate:"2023-04-03T11:10:57.303"}	genomeNotes:["derived from metagenome"	genus undefined]	releaseDate:"2023-08-03"	sequencingTech:"Illumina HiSeq"	submitter:"Third Institute of Oceanography	Ministry of Natural Resources"}	assemblyStats:{"contigL50":43	contigN50:18465	gcCount:"926362"	gcPercent:33.5	genomeCoverage:"2.0x"	numberOfComponentSequences:217	numberOfContigs:217	totalSequenceLength:"2773242"	totalUngappedLength:"2773242"}	averageNucleotideIdentity:{"category":"category_na"	comment:"na"	matchStatus:"status_na"	submittedOrganism:"Candidatus Heimdallarchaeota archaeon"	submittedSpecies:"Candidatus Heimdallarchaeota archaeon"	taxonomyCheckStatus:"Inconclusive"}	currentAccession:"GCA_030608385.1"	organism:{"infraspecificNames":{"isolate":"CSMAG_2184"}	organismName:"Candidatus Heimdallarchaeota archaeon"	taxId:2026747}	sourceDatabase:"SOURCE_DATABASE_GENBANK"	wgsInfo:{"masterWgsUrl":"https://www.ncbi.nlm.nih.gov/nuccore/JAUWEG000000000.1"	wgsContigsUrl:"https://www.ncbi.nlm.nih.gov/Traces/wgs/JAUWEG01"	wgsProjectAccession:"JAUWEG01"}}
{"accession":"GCA_030611665.1"	assemblyInfo:{"assemblyLevel":"Contig"	assemblyMethod:"Megahit v. 1.1.3"	assemblyName:"ASM3061166v1"	assemblyStatus:"current"	assemblyType:"haploid"	bioprojectAccession:"PRJNA950938"	bioprojectLineage:[{"bioprojects":[{"accession":"PRJNA950938"	title:"3	164 metagenome-assembled genomes recovered from global cold seep metagenomes"}]}]	biosample:{"accession":"SAMN34050665"	attributes:[{"name":"isolation_source"	value:"cold seep"}	{"name":"collection_date"	value:"not applicable"}	{"name":"geo_loc_name"	value:"not applicable"}	{"name":"lat_lon"	value:"not applicable"}	{"name":"isolate"	value:"CSMAG_2472"}	{"name":"depth"	value:"not applicable"}	{"name":"elev"	value:"not applicable"}	{"name":"env_broad_scale"	value:"not applicable"}	{"name":"env_local_scale"	value:"not applicable"}	{"name":"env_medium"	value:"not applicable"}	{"name":"alkalinity"	value:"not applicable"}	{"name":"alkyl_diethers"	value:"not applicable"}	{"name":"altitude"	value:"not applicable"}	{"name":"aminopept_act"	value:"not applicable"}	{"name":"ammonium"	value:"not applicable"}	{"name":"bacteria_carb_prod"	value:"not applicable"}	{"name":"biomass"	value:"not applicable"}	{"name":"bishomohopanol"	value:"not applicable"}	{"name":"bromide"	value:"not applicable"}	{"name":"calcium"	value:"not applicable"}	{"name":"carb_nitro_ratio"	value:"not applicable"}	{"name":"chem_administration"	value:"not applicable"}	{"name":"chloride"	value:"not applicable"}	{"name":"chlorophyll"	value:"not applicable"}	{"name":"collection_method"	value:"not applicable"}	{"name":"density"	value:"not applicable"}	{"name":"diether_lipids"	value:"not applicable"}	{"name":"diss_carb_dioxide"	value:"not applicable"}	{"name":"diss_hydrogen"	value:"not applicable"}	{"name":"diss_inorg_carb"	value:"not applicable"}	{"name":"diss_org_carb"	value:"not applicable"}	{"name":"diss_org_nitro"	value:"not applicable"}	{"name":"diss_oxygen"	value:"not applicable"}	{"name":"experimental_factor"	value:"not applicable"}	{"name":"glucosidase_act"	value:"not applicable"}	{"name":"magnesium"	value:"not applicable"}	{"name":"mean_frict_vel"	value:"not applicable"}	{"name":"mean_peak_frict_vel"	value:"not applicable"}	{"name":"methane"	value:"not applicable"}	{"name":"misc_param"	value:"not applicable"}	{"name":"n_alkanes"	value:"not applicable"}	{"name":"neg_cont_type"	value:"not applicable"}	{"name":"nitrate"	value:"not applicable"}	{"name":"nitrite"	value:"not applicable"}	{"name":"nitro"	value:"not applicable"}	{"name":"omics_observ_id"	value:"not applicable"}	{"name":"org_carb"	value:"not applicable"}	{"name":"org_matter"	value:"not applicable"}	{"name":"org_nitro"	value:"not applicable"}	{"name":"organism_count"	value:"not applicable"}	{"name":"oxy_stat_samp"	value:"not applicable"}	{"name":"part_org_carb"	value:"not applicable"}	{"name":"particle_class"	value:"not applicable"}	{"name":"perturbation"	value:"not applicable"}	{"name":"petroleum_hydrocarb"	value:"not applicable"}	{"name":"ph"	value:"not applicable"}	{"name":"phaeopigments"	value:"not applicable"}	{"name":"phosphate"	value:"not applicable"}	{"name":"phosplipid_fatt_acid"	value:"not applicable"}	{"name":"porosity"	value:"not applicable"}	{"name":"pos_cont_type"	value:"not applicable"}	{"name":"potassium"	value:"not applicable"}	{"name":"pressure"	value:"not applicable"}	{"name":"redox_potential"	value:"not applicable"}	{"name":"ref_biomaterial"	value:"not applicable"}	{"name":"rel_to_oxygen"	value:"not applicable"}	{"name":"salinity"	value:"not applicable"}	{"name":"samp_collect_device"	value:"not applicable"}	{"name":"samp_mat_process"	value:"not applicable"}	{"name":"samp_size"	value:"not applicable"}	{"name":"samp_store_dur"	value:"not applicable"}	{"name":"samp_store_loc"	value:"not applicable"}	{"name":"samp_store_temp"	value:"not applicable"}	{"name":"samp_vol_we_dna_ext"	value:"not applicable"}	{"name":"sediment_type"	value:"not applicable"}	{"name":"silicate"	value:"not applicable"}	{"name":"size_frac"	value:"not applicable"}	{"name":"sodium"	value:"not applicable"}	{"name":"source_material_id"	value:"not applicable"}	{"name":"sulfate"	value:"not applicable"}	{"name":"sulfide"	value:"not applicable"}	{"name":"temp"	value:"not applicable"}	{"name":"tidal_stage"	value:"not applicable"}	{"name":"tot_carb"	value:"not applicable"}	{"name":"tot_depth_water_col"	value:"not applicable"}	{"name":"tot_nitro"	value:"not applicable"}	{"name":"tot_org_carb"	value:"not applicable"}	{"name":"turbidity"	value:"not applicable"}	{"name":"water_content"	value:"not applicable"}	{"name":"replicate"	value:"biological replicate 2472"}	{"name":"metagenomic"	value:"1"}	{"name":"environmental-sample"	value:"1"}	{"name":"sample_type"	value:"metagenomic assembly"}	{"name":"metagenome_source"	value:"cold seep metagenome"}	{"name":"SRA accession"	value:"SRR12623521"}	{"name":"derived_from"	value:"SAMN13702312"}]	bioprojects:[{"accession":"PRJNA950938"}]	collectionDate:"not applicable"	description:{"comment":"Keywords: GSC:MIxS;MIMAG:6.0"	organism:{"organismName":"Candidatus Heimdallarchaeota archaeon"	taxId:2026747}	title:"MIMAG Metagenome-assembled Genome sample from Candidatus Heimdallarchaeota archaeon"}	geoLocName:"not applicable"	isolate:"CSMAG_2472"	isolationSource:"cold seep"	lastUpdated:"2023-08-02T15:38:02.521"	latLon:"not applicable"	models:["MIMAG.sediment"]	owner:{"contacts":[{}]	name:"Third Institute of Oceanography	Ministry of Natural Resources"}	package:"MIMAG.sediment.6.0"	publicationDate:"2023-07-22T00:00:00.000"	sampleIds:[{"label":"Sample name"	value:"CSMAG_2472"}]	status:{"status":"live"	when:"2023-07-22T05:06:08.979"}	submissionDate:"2023-04-03T11:54:25.356"}	genomeNotes:["derived from metagenome"	genus undefined]	releaseDate:"2023-08-03"	sequencingTech:"Illumina HiSeq"	submitter:"Third Institute of Oceanography	Ministry of Natural Resources"}	assemblyStats:{"contigL50":53	contigN50:17140	gcCount:"924875"	gcPercent:34.0	genomeCoverage:"6.0x"	numberOfComponentSequences:195	numberOfContigs:195	totalSequenceLength:"2739460"	totalUngappedLength:"2739460"}	averageNucleotideIdentity:{"category":"category_na"	comment:"na"	matchStatus:"status_na"	submittedOrganism:"Candidatus Heimdallarchaeota archaeon"	submittedSpecies:"Candidatus Heimdallarchaeota archaeon"	taxonomyCheckStatus:"Inconclusive"}	currentAccession:"GCA_030611665.1"	organism:{"infraspecificNames":{"isolate":"CSMAG_2472"}	organismName:"Candidatus Heimdallarchaeota archaeon"	taxId:2026747}	sourceDatabase:"SOURCE_DATABASE_GENBANK"	wgsInfo:{"masterWgsUrl":"https://www.ncbi.nlm.nih.gov/nuccore/JAUWPI000000000.1"	wgsContigsUrl:"https://www.ncbi.nlm.nih.gov/Traces/wgs/JAUWPI01"	wgsProjectAccession:"JAUWPI01"}}
{"accession":"GCA_030614005.1"	assemblyInfo:{"assemblyLevel":"Contig"	assemblyMethod:"Megahit v. 1.1.3"	assemblyName:"ASM3061400v1"	assemblyStatus:"current"	assemblyType:"haploid"	bioprojectAccession:"PRJNA950938"	bioprojectLineage:[{"bioprojects":[{"accession":"PRJNA950938"	title:"3	164 metagenome-assembled genomes recovered from global cold seep metagenomes"}]}]	biosample:{"accession":"SAMN34050545"	attributes:[{"name":"isolation_source"	value:"cold seep"}	{"name":"collection_date"	value:"not applicable"}	{"name":"geo_loc_name"	value:"not applicable"}	{"name":"lat_lon"	value:"not applicable"}	{"name":"isolate"	value:"CSMAG_2352"}	{"name":"depth"	value:"not applicable"}	{"name":"elev"	value:"not applicable"}	{"name":"env_broad_scale"	value:"not applicable"}	{"name":"env_local_scale"	value:"not applicable"}	{"name":"env_medium"	value:"not applicable"}	{"name":"alkalinity"	value:"not applicable"}	{"name":"alkyl_diethers"	value:"not applicable"}	{"name":"altitude"	value:"not applicable"}	{"name":"aminopept_act"	value:"not applicable"}	{"name":"ammonium"	value:"not applicable"}	{"name":"bacteria_carb_prod"	value:"not applicable"}	{"name":"biomass"	value:"not applicable"}	{"name":"bishomohopanol"	value:"not applicable"}	{"name":"bromide"	value:"not applicable"}	{"name":"calcium"	value:"not applicable"}	{"name":"carb_nitro_ratio"	value:"not applicable"}	{"name":"chem_administration"	value:"not applicable"}	{"name":"chloride"	value:"not applicable"}	{"name":"chlorophyll"	value:"not applicable"}	{"name":"collection_method"	value:"not applicable"}	{"name":"density"	value:"not applicable"}	{"name":"diether_lipids"	value:"not applicable"}	{"name":"diss_carb_dioxide"	value:"not applicable"}	{"name":"diss_hydrogen"	value:"not applicable"}	{"name":"diss_inorg_carb"	value:"not applicable"}	{"name":"diss_org_carb"	value:"not applicable"}	{"name":"diss_org_nitro"	value:"not applicable"}	{"name":"diss_oxygen"	value:"not applicable"}	{"name":"experimental_factor"	value:"not applicable"}	{"name":"glucosidase_act"	value:"not applicable"}	{"name":"magnesium"	value:"not applicable"}	{"name":"mean_frict_vel"	value:"not applicable"}	{"name":"mean_peak_frict_vel"	value:"not applicable"}	{"name":"methane"	value:"not applicable"}	{"name":"misc_param"	value:"not applicable"}	{"name":"n_alkanes"	value:"not applicable"}	{"name":"neg_cont_type"	value:"not applicable"}	{"name":"nitrate"	value:"not applicable"}	{"name":"nitrite"	value:"not applicable"}	{"name":"nitro"	value:"not applicable"}	{"name":"omics_observ_id"	value:"not applicable"}	{"name":"org_carb"	value:"not applicable"}	{"name":"org_matter"	value:"not applicable"}	{"name":"org_nitro"	value:"not applicable"}	{"name":"organism_count"	value:"not applicable"}	{"name":"oxy_stat_samp"	value:"not applicable"}	{"name":"part_org_carb"	value:"not applicable"}	{"name":"particle_class"	value:"not applicable"}	{"name":"perturbation"	value:"not applicable"}	{"name":"petroleum_hydrocarb"	value:"not applicable"}	{"name":"ph"	value:"not applicable"}	{"name":"phaeopigments"	value:"not applicable"}	{"name":"phosphate"	value:"not applicable"}	{"name":"phosplipid_fatt_acid"	value:"not applicable"}	{"name":"porosity"	value:"not applicable"}	{"name":"pos_cont_type"	value:"not applicable"}	{"name":"potassium"	value:"not applicable"}	{"name":"pressure"	value:"not applicable"}	{"name":"redox_potential"	value:"not applicable"}	{"name":"ref_biomaterial"	value:"not applicable"}	{"name":"rel_to_oxygen"	value:"not applicable"}	{"name":"salinity"	value:"not applicable"}	{"name":"samp_collect_device"	value:"not applicable"}	{"name":"samp_mat_process"	value:"not applicable"}	{"name":"samp_size"	value:"not applicable"}	{"name":"samp_store_dur"	value:"not applicable"}	{"name":"samp_store_loc"	value:"not applicable"}	{"name":"samp_store_temp"	value:"not applicable"}	{"name":"samp_vol_we_dna_ext"	value:"not applicable"}	{"name":"sediment_type"	value:"not applicable"}	{"name":"silicate"	value:"not applicable"}	{"name":"size_frac"	value:"not applicable"}	{"name":"sodium"	value:"not applicable"}	{"name":"source_material_id"	value:"not applicable"}	{"name":"sulfate"	value:"not applicable"}	{"name":"sulfide"	value:"not applicable"}	{"name":"temp"	value:"not applicable"}	{"name":"tidal_stage"	value:"not applicable"}	{"name":"tot_carb"	value:"not applicable"}	{"name":"tot_depth_water_col"	value:"not applicable"}	{"name":"tot_nitro"	value:"not applicable"}	{"name":"tot_org_carb"	value:"not applicable"}	{"name":"turbidity"	value:"not applicable"}	{"name":"water_content"	value:"not applicable"}	{"name":"replicate"	value:"biological replicate 2352"}	{"name":"metagenomic"	value:"1"}	{"name":"environmental-sample"	value:"1"}	{"name":"sample_type"	value:"metagenomic assembly"}	{"name":"metagenome_source"	value:"cold seep metagenome"}	{"name":"SRA accession"	value:"SRR12623516	SRR12623517	SRR12623518	SRR12623519	SRR12623520	SRR12623521	SRR12623522"}	{"name":"derived_from"	value:"SAMN13702307	SAMN13702308	SAMN13702309	SAMN13702310	SAMN13702311	SAMN13702312	SAMN13702313"}]	bioprojects:[{"accession":"PRJNA950938"}]	collectionDate:"not applicable"	description:{"comment":"Keywords: GSC:MIxS;MIMAG:6.0"	organism:{"organismName":"Candidatus Heimdallarchaeota archaeon"	taxId:2026747}	title:"MIMAG Metagenome-assembled Genome sample from Candidatus Heimdallarchaeota archaeon"}	geoLocName:"not applicable"	isolate:"CSMAG_2352"	isolationSource:"cold seep"	lastUpdated:"2023-08-02T15:37:58.707"	latLon:"not applicable"	models:["MIMAG.sediment"]	owner:{"contacts":[{}]	name:"Third Institute of Oceanography	Ministry of Natural Resources"}	package:"MIMAG.sediment.6.0"	publicationDate:"2023-07-22T00:00:00.000"	sampleIds:[{"label":"Sample name"	value:"CSMAG_2352"}]	status:{"status":"live"	when:"2023-07-22T05:05:56.804"}	submissionDate:"2023-04-03T11:54:22.513"}	genomeNotes:["derived from metagenome"	genus undefined]	releaseDate:"2023-08-03"	sequencingTech:"Illumina HiSeq"	submitter:"Third Institute of Oceanography	Ministry of Natural Resources"}	assemblyStats:{"contigL50":23	contigN50:49413	gcCount:"1213678"	gcPercent:33.5	genomeCoverage:"4.0x"	numberOfComponentSequences:126	numberOfContigs:126	totalSequenceLength:"3621305"	totalUngappedLength:"3621305"}	averageNucleotideIdentity:{"category":"category_na"	comment:"na"	matchStatus:"status_na"	submittedOrganism:"Candidatus Heimdallarchaeota archaeon"	submittedSpecies:"Candidatus Heimdallarchaeota archaeon"	taxonomyCheckStatus:"Inconclusive"}	currentAccession:"GCA_030614005.1"	organism:{"infraspecificNames":{"isolate":"CSMAG_2352"}	organismName:"Candidatus Heimdallarchaeota archaeon"	taxId:2026747}	sourceDatabase:"SOURCE_DATABASE_GENBANK"	wgsInfo:{"masterWgsUrl":"https://www.ncbi.nlm.nih.gov/nuccore/JAUWKS000000000.1"	wgsContigsUrl:"https://www.ncbi.nlm.nih.gov/Traces/wgs/JAUWKS01"	wgsProjectAccession:"JAUWKS01"}}
{"accession":"GCA_030626525.1"	assemblyInfo:{"assemblyLevel":"Contig"	assemblyMethod:"Megahit v. 1.1.3"	assemblyName:"ASM3062652v1"	assemblyStatus:"current"	assemblyType:"haploid"	bioprojectAccession:"PRJNA950938"	bioprojectLineage:[{"bioprojects":[{"accession":"PRJNA950938"	title:"3	164 metagenome-assembled genomes recovered from global cold seep metagenomes"}]}]	biosample:{"accession":"SAMN34042646"	attributes:[{"name":"isolate"	value:"CSMAG_83"}	{"name":"collection_date"	value:"not applicable"}	{"name":"depth"	value:"not applicable"}	{"name":"elev"	value:"not applicable"}	{"name":"env_broad_scale"	value:"not applicable"}	{"name":"env_local_scale"	value:"not applicable"}	{"name":"env_medium"	value:"not applicable"}	{"name":"geo_loc_name"	value:"not applicable"}	{"name":"isolation_source"	value:"cold seep"}	{"name":"lat_lon"	value:"not applicable"}	{"name":"alkalinity"	value:"not applicable"}	{"name":"alkyl_diethers"	value:"not applicable"}	{"name":"altitude"	value:"not applicable"}	{"name":"aminopept_act"	value:"not applicable"}	{"name":"ammonium"	value:"not applicable"}	{"name":"bacteria_carb_prod"	value:"not applicable"}	{"name":"biomass"	value:"not applicable"}	{"name":"bishomohopanol"	value:"not applicable"}	{"name":"bromide"	value:"not applicable"}	{"name":"calcium"	value:"not applicable"}	{"name":"carb_nitro_ratio"	value:"not applicable"}	{"name":"chem_administration"	value:"not applicable"}	{"name":"chloride"	value:"not applicable"}	{"name":"chlorophyll"	value:"not applicable"}	{"name":"collection_method"	value:"not applicable"}	{"name":"density"	value:"not applicable"}	{"name":"diether_lipids"	value:"not applicable"}	{"name":"diss_carb_dioxide"	value:"not applicable"}	{"name":"diss_hydrogen"	value:"not applicable"}	{"name":"diss_inorg_carb"	value:"not applicable"}	{"name":"diss_org_carb"	value:"not applicable"}	{"name":"diss_org_nitro"	value:"not applicable"}	{"name":"diss_oxygen"	value:"not applicable"}	{"name":"experimental_factor"	value:"not applicable"}	{"name":"glucosidase_act"	value:"not applicable"}	{"name":"magnesium"	value:"not applicable"}	{"name":"mean_frict_vel"	value:"not applicable"}	{"name":"mean_peak_frict_vel"	value:"not applicable"}	{"name":"methane"	value:"not applicable"}	{"name":"misc_param"	value:"not applicable"}	{"name":"n_alkanes"	value:"not applicable"}	{"name":"neg_cont_type"	value:"not applicable"}	{"name":"nitrate"	value:"not applicable"}	{"name":"nitrite"	value:"not applicable"}	{"name":"nitro"	value:"not applicable"}	{"name":"omics_observ_id"	value:"not applicable"}	{"name":"org_carb"	value:"not applicable"}	{"name":"org_matter"	value:"not applicable"}	{"name":"org_nitro"	value:"not applicable"}	{"name":"organism_count"	value:"not applicable"}	{"name":"oxy_stat_samp"	value:"not applicable"}	{"name":"part_org_carb"	value:"not applicable"}	{"name":"particle_class"	value:"not applicable"}	{"name":"perturbation"	value:"not applicable"}	{"name":"petroleum_hydrocarb"	value:"not applicable"}	{"name":"ph"	value:"not applicable"}	{"name":"phaeopigments"	value:"not applicable"}	{"name":"phosphate"	value:"not applicable"}	{"name":"phosplipid_fatt_acid"	value:"not applicable"}	{"name":"porosity"	value:"not applicable"}	{"name":"pos_cont_type"	value:"not applicable"}	{"name":"potassium"	value:"not applicable"}	{"name":"pressure"	value:"not applicable"}	{"name":"redox_potential"	value:"not applicable"}	{"name":"ref_biomaterial"	value:"not applicable"}	{"name":"rel_to_oxygen"	value:"not applicable"}	{"name":"salinity"	value:"not applicable"}	{"name":"samp_collect_device"	value:"not applicable"}	{"name":"samp_mat_process"	value:"not applicable"}	{"name":"samp_size"	value:"not applicable"}	{"name":"samp_store_dur"	value:"not applicable"}	{"name":"samp_store_loc"	value:"not applicable"}	{"name":"samp_store_temp"	value:"not applicable"}	{"name":"samp_vol_we_dna_ext"	value:"not applicable"}	{"name":"sediment_type"	value:"not applicable"}	{"name":"silicate"	value:"not applicable"}	{"name":"size_frac"	value:"not applicable"}	{"name":"sodium"	value:"not applicable"}	{"name":"source_material_id"	value:"not applicable"}	{"name":"sulfate"	value:"not applicable"}	{"name":"sulfide"	value:"not applicable"}	{"name":"temp"	value:"not applicable"}	{"name":"tidal_stage"	value:"not applicable"}	{"name":"tot_carb"	value:"not applicable"}	{"name":"tot_depth_water_col"	value:"not applicable"}	{"name":"tot_nitro"	value:"not applicable"}	{"name":"tot_org_carb"	value:"not applicable"}	{"name":"turbidity"	value:"not applicable"}	{"name":"water_content"	value:"not applicable"}	{"name":"replicate"	value:"biological replicate 83"}	{"name":"metagenomic"	value:"1"}	{"name":"environmental-sample"	value:"1"}	{"name":"sample_type"	value:"metagenomic assembly"}	{"name":"metagenome_source"	value:"cold seep metagenome"}	{"name":"derived_from"	value:"This BioSample is a metagenomic assembly obtained from the publicly available reads deposited in SRA accessions: SRR5716301	SRR5716302	SRR5716303	SRR5716304	SRR5716305	SRR5716306	SRR5716307	SRR5716308	SRR5716309	SRR5716310	SRR5716311	SRR5716312	SRR5716313	SRR5716314"}]	bioprojects:[{"accession":"PRJNA950938"}]	collectionDate:"not applicable"	description:{"comment":"Keywords: GSC:MIxS;MIMAG:6.0"	organism:{"organismName":"Candidatus Heimdallarchaeota archaeon"	taxId:2026747}	title:"MIMAG Metagenome-assembled Genome sample from Candidatus Heimdallarchaeota archaeon"}	geoLocName:"not applicable"	isolate:"CSMAG_83"	isolationSource:"cold seep"	lastUpdated:"2023-08-02T15:46:30.014"	latLon:"not applicable"	models:["MIMAG.sediment"]	owner:{"contacts":[{}]	name:"Third Institute of Oceanography	Ministry of Natural Resources"}	package:"MIMAG.sediment.6.0"	publicationDate:"2023-07-22T00:00:00.000"	sampleIds:[{"label":"Sample name"	value:"CSMAG_83"}]	status:{"status":"live"	when:"2023-07-22T05:01:59.252"}	submissionDate:"2023-04-02T21:02:07.100"}	genomeNotes:["derived from metagenome"	genus undefined]	releaseDate:"2023-08-03"	sequencingTech:"Illumina HiSeq"	submitter:"Third Institute of Oceanography	Ministry of Natural Resources"}	assemblyStats:{"contigL50":81	contigN50:9713	gcCount:"870357"	gcPercent:32.5	genomeCoverage:"3.0x"	numberOfComponentSequences:336	numberOfContigs:336	totalSequenceLength:"2662184"	totalUngappedLength:"2662184"}	averageNucleotideIdentity:{"category":"category_na"	comment:"na"	matchStatus:"status_na"	submittedOrganism:"Candidatus Heimdallarchaeota archaeon"	submittedSpecies:"Candidatus Heimdallarchaeota archaeon"	taxonomyCheckStatus:"Inconclusive"}	currentAccession:"GCA_030626525.1"	organism:{"infraspecificNames":{"isolate":"CSMAG_83"}	organismName:"Candidatus Heimdallarchaeota archaeon"	taxId:2026747}	sourceDatabase:"SOURCE_DATABASE_GENBANK"	wgsInfo:{"masterWgsUrl":"https://www.ncbi.nlm.nih.gov/nuccore/DAOUOV000000000.1"	wgsContigsUrl:"https://www.ncbi.nlm.nih.gov/Traces/wgs/DAOUOV01"	wgsProjectAccession:"DAOUOV01"}}
{"accession":"GCA_030628305.1"	assemblyInfo:{"assemblyLevel":"Contig"	assemblyMethod:"Megahit v. 1.1.3"	assemblyName:"ASM3062830v1"	assemblyStatus:"current"	assemblyType:"haploid"	bioprojectAccession:"PRJNA950938"	bioprojectLineage:[{"bioprojects":[{"accession":"PRJNA950938"	title:"3	164 metagenome-assembled genomes recovered from global cold seep metagenomes"}]}]	biosample:{"accession":"SAMN34049606"	attributes:[{"name":"isolate"	value:"CSMAG_1593"}	{"name":"collection_date"	value:"not applicable"}	{"name":"depth"	value:"not applicable"}	{"name":"elev"	value:"not applicable"}	{"name":"env_broad_scale"	value:"not applicable"}	{"name":"env_local_scale"	value:"not applicable"}	{"name":"env_medium"	value:"not applicable"}	{"name":"geo_loc_name"	value:"not applicable"}	{"name":"isolation_source"	value:"cold seep"}	{"name":"lat_lon"	value:"not applicable"}	{"name":"alkalinity"	value:"not applicable"}	{"name":"alkyl_diethers"	value:"not applicable"}	{"name":"altitude"	value:"not applicable"}	{"name":"aminopept_act"	value:"not applicable"}	{"name":"ammonium"	value:"not applicable"}	{"name":"bacteria_carb_prod"	value:"not applicable"}	{"name":"biomass"	value:"not applicable"}	{"name":"bishomohopanol"	value:"not applicable"}	{"name":"bromide"	value:"not applicable"}	{"name":"calcium"	value:"not applicable"}	{"name":"carb_nitro_ratio"	value:"not applicable"}	{"name":"chem_administration"	value:"not applicable"}	{"name":"chloride"	value:"not applicable"}	{"name":"chlorophyll"	value:"not applicable"}	{"name":"collection_method"	value:"not applicable"}	{"name":"density"	value:"not applicable"}	{"name":"diether_lipids"	value:"not applicable"}	{"name":"diss_carb_dioxide"	value:"not applicable"}	{"name":"diss_hydrogen"	value:"not applicable"}	{"name":"diss_inorg_carb"	value:"not applicable"}	{"name":"diss_org_carb"	value:"not applicable"}	{"name":"diss_org_nitro"	value:"not applicable"}	{"name":"diss_oxygen"	value:"not applicable"}	{"name":"experimental_factor"	value:"not applicable"}	{"name":"glucosidase_act"	value:"not applicable"}	{"name":"magnesium"	value:"not applicable"}	{"name":"mean_frict_vel"	value:"not applicable"}	{"name":"mean_peak_frict_vel"	value:"not applicable"}	{"name":"methane"	value:"not applicable"}	{"name":"misc_param"	value:"not applicable"}	{"name":"n_alkanes"	value:"not applicable"}	{"name":"neg_cont_type"	value:"not applicable"}	{"name":"nitrate"	value:"not applicable"}	{"name":"nitrite"	value:"not applicable"}	{"name":"nitro"	value:"not applicable"}	{"name":"omics_observ_id"	value:"not applicable"}	{"name":"org_carb"	value:"not applicable"}	{"name":"org_matter"	value:"not applicable"}	{"name":"org_nitro"	value:"not applicable"}	{"name":"organism_count"	value:"not applicable"}	{"name":"oxy_stat_samp"	value:"not applicable"}	{"name":"part_org_carb"	value:"not applicable"}	{"name":"particle_class"	value:"not applicable"}	{"name":"perturbation"	value:"not applicable"}	{"name":"petroleum_hydrocarb"	value:"not applicable"}	{"name":"ph"	value:"not applicable"}	{"name":"phaeopigments"	value:"not applicable"}	{"name":"phosphate"	value:"not applicable"}	{"name":"phosplipid_fatt_acid"	value:"not applicable"}	{"name":"porosity"	value:"not applicable"}	{"name":"pos_cont_type"	value:"not applicable"}	{"name":"potassium"	value:"not applicable"}	{"name":"pressure"	value:"not applicable"}	{"name":"redox_potential"	value:"not applicable"}	{"name":"ref_biomaterial"	value:"not applicable"}	{"name":"rel_to_oxygen"	value:"not applicable"}	{"name":"salinity"	value:"not applicable"}	{"name":"samp_collect_device"	value:"not applicable"}	{"name":"samp_mat_process"	value:"not applicable"}	{"name":"samp_size"	value:"not applicable"}	{"name":"samp_store_dur"	value:"not applicable"}	{"name":"samp_store_loc"	value:"not applicable"}	{"name":"samp_store_temp"	value:"not applicable"}	{"name":"samp_vol_we_dna_ext"	value:"not applicable"}	{"name":"sediment_type"	value:"not applicable"}	{"name":"silicate"	value:"not applicable"}	{"name":"size_frac"	value:"not applicable"}	{"name":"sodium"	value:"not applicable"}	{"name":"source_material_id"	value:"not applicable"}	{"name":"sulfate"	value:"not applicable"}	{"name":"sulfide"	value:"not applicable"}	{"name":"temp"	value:"not applicable"}	{"name":"tidal_stage"	value:"not applicable"}	{"name":"tot_carb"	value:"not applicable"}	{"name":"tot_depth_water_col"	value:"not applicable"}	{"name":"tot_nitro"	value:"not applicable"}	{"name":"tot_org_carb"	value:"not applicable"}	{"name":"turbidity"	value:"not applicable"}	{"name":"water_content"	value:"not applicable"}	{"name":"replicate"	value:"biological replicate 1593"}	{"name":"metagenomic"	value:"1"}	{"name":"environmental-sample"	value:"1"}	{"name":"sample_type"	value:"metagenomic assembly"}	{"name":"metagenome_source"	value:"cold seep metagenome"}	{"name":"derived_from"	value:"This BioSample is a metagenomic assembly obtained from the publicly available reads deposited in SRA accessions: SRR13892593"}]	bioprojects:[{"accession":"PRJNA950938"}]	collectionDate:"not applicable"	description:{"comment":"Keywords: GSC:MIxS;MIMAG:6.0"	organism:{"organismName":"Candidatus Heimdallarchaeota archaeon"	taxId:2026747}	title:"MIMAG Metagenome-assembled Genome sample from Candidatus Heimdallarchaeota archaeon"}	geoLocName:"not applicable"	isolate:"CSMAG_1593"	isolationSource:"cold seep"	lastUpdated:"2023-08-02T15:46:53.420"	latLon:"not applicable"	models:["MIMAG.sediment"]	owner:{"contacts":[{}]	name:"Third Institute of Oceanography	Ministry of Natural Resources"}	package:"MIMAG.sediment.6.0"	publicationDate:"2023-07-22T00:00:00.000"	sampleIds:[{"label":"Sample name"	value:"CSMAG_1593"}]	status:{"status":"live"	when:"2023-07-22T05:08:05.947"}	submissionDate:"2023-04-03T11:10:43.710"}	genomeNotes:["derived from metagenome"	genus undefined]	releaseDate:"2023-08-03"	sequencingTech:"Illumina HiSeq"	submitter:"Third Institute of Oceanography	Ministry of Natural Resources"}	assemblyStats:{"contigL50":86	contigN50:6607	gcCount:"606933"	gcPercent:34.0	genomeCoverage:"3.0x"	numberOfComponentSequences:277	numberOfContigs:277	totalSequenceLength:"1781730"	totalUngappedLength:"1781730"}	averageNucleotideIdentity:{"category":"category_na"	comment:"na"	matchStatus:"status_na"	submittedOrganism:"Candidatus Heimdallarchaeota archaeon"	submittedSpecies:"Candidatus Heimdallarchaeota archaeon"	taxonomyCheckStatus:"Inconclusive"}	currentAccession:"GCA_030628305.1"	organism:{"infraspecificNames":{"isolate":"CSMAG_1593"}	organismName:"Candidatus Heimdallarchaeota archaeon"	taxId:2026747}	sourceDatabase:"SOURCE_DATABASE_GENBANK"	wgsInfo:{"masterWgsUrl":"https://www.ncbi.nlm.nih.gov/nuccore/DAOVRE000000000.1"	wgsContigsUrl:"https://www.ncbi.nlm.nih.gov/Traces/wgs/DAOVRE01"	wgsProjectAccession:"DAOVRE01"}}
{"accession":"GCA_030629105.1"	assemblyInfo:{"assemblyLevel":"Contig"	assemblyMethod:"Megahit v. 1.1.3"	assemblyName:"ASM3062910v1"	assemblyStatus:"current"	assemblyType:"haploid"	bioprojectAccession:"PRJNA950938"	bioprojectLineage:[{"bioprojects":[{"accession":"PRJNA950938"	title:"3	164 metagenome-assembled genomes recovered from global cold seep metagenomes"}]}]	biosample:{"accession":"SAMN34049568"	attributes:[{"name":"isolate"	value:"CSMAG_1555"}	{"name":"collection_date"	value:"not applicable"}	{"name":"depth"	value:"not applicable"}	{"name":"elev"	value:"not applicable"}	{"name":"env_broad_scale"	value:"not applicable"}	{"name":"env_local_scale"	value:"not applicable"}	{"name":"env_medium"	value:"not applicable"}	{"name":"geo_loc_name"	value:"not applicable"}	{"name":"isolation_source"	value:"cold seep"}	{"name":"lat_lon"	value:"not applicable"}	{"name":"alkalinity"	value:"not applicable"}	{"name":"alkyl_diethers"	value:"not applicable"}	{"name":"altitude"	value:"not applicable"}	{"name":"aminopept_act"	value:"not applicable"}	{"name":"ammonium"	value:"not applicable"}	{"name":"bacteria_carb_prod"	value:"not applicable"}	{"name":"biomass"	value:"not applicable"}	{"name":"bishomohopanol"	value:"not applicable"}	{"name":"bromide"	value:"not applicable"}	{"name":"calcium"	value:"not applicable"}	{"name":"carb_nitro_ratio"	value:"not applicable"}	{"name":"chem_administration"	value:"not applicable"}	{"name":"chloride"	value:"not applicable"}	{"name":"chlorophyll"	value:"not applicable"}	{"name":"collection_method"	value:"not applicable"}	{"name":"density"	value:"not applicable"}	{"name":"diether_lipids"	value:"not applicable"}	{"name":"diss_carb_dioxide"	value:"not applicable"}	{"name":"diss_hydrogen"	value:"not applicable"}	{"name":"diss_inorg_carb"	value:"not applicable"}	{"name":"diss_org_carb"	value:"not applicable"}	{"name":"diss_org_nitro"	value:"not applicable"}	{"name":"diss_oxygen"	value:"not applicable"}	{"name":"experimental_factor"	value:"not applicable"}	{"name":"glucosidase_act"	value:"not applicable"}	{"name":"magnesium"	value:"not applicable"}	{"name":"mean_frict_vel"	value:"not applicable"}	{"name":"mean_peak_frict_vel"	value:"not applicable"}	{"name":"methane"	value:"not applicable"}	{"name":"misc_param"	value:"not applicable"}	{"name":"n_alkanes"	value:"not applicable"}	{"name":"neg_cont_type"	value:"not applicable"}	{"name":"nitrate"	value:"not applicable"}	{"name":"nitrite"	value:"not applicable"}	{"name":"nitro"	value:"not applicable"}	{"name":"omics_observ_id"	value:"not applicable"}	{"name":"org_carb"	value:"not applicable"}	{"name":"org_matter"	value:"not applicable"}	{"name":"org_nitro"	value:"not applicable"}	{"name":"organism_count"	value:"not applicable"}	{"name":"oxy_stat_samp"	value:"not applicable"}	{"name":"part_org_carb"	value:"not applicable"}	{"name":"particle_class"	value:"not applicable"}	{"name":"perturbation"	value:"not applicable"}	{"name":"petroleum_hydrocarb"	value:"not applicable"}	{"name":"ph"	value:"not applicable"}	{"name":"phaeopigments"	value:"not applicable"}	{"name":"phosphate"	value:"not applicable"}	{"name":"phosplipid_fatt_acid"	value:"not applicable"}	{"name":"porosity"	value:"not applicable"}	{"name":"pos_cont_type"	value:"not applicable"}	{"name":"potassium"	value:"not applicable"}	{"name":"pressure"	value:"not applicable"}	{"name":"redox_potential"	value:"not applicable"}	{"name":"ref_biomaterial"	value:"not applicable"}	{"name":"rel_to_oxygen"	value:"not applicable"}	{"name":"salinity"	value:"not applicable"}	{"name":"samp_collect_device"	value:"not applicable"}	{"name":"samp_mat_process"	value:"not applicable"}	{"name":"samp_size"	value:"not applicable"}	{"name":"samp_store_dur"	value:"not applicable"}	{"name":"samp_store_loc"	value:"not applicable"}	{"name":"samp_store_temp"	value:"not applicable"}	{"name":"samp_vol_we_dna_ext"	value:"not applicable"}	{"name":"sediment_type"	value:"not applicable"}	{"name":"silicate"	value:"not applicable"}	{"name":"size_frac"	value:"not applicable"}	{"name":"sodium"	value:"not applicable"}	{"name":"source_material_id"	value:"not applicable"}	{"name":"sulfate"	value:"not applicable"}	{"name":"sulfide"	value:"not applicable"}	{"name":"temp"	value:"not applicable"}	{"name":"tidal_stage"	value:"not applicable"}	{"name":"tot_carb"	value:"not applicable"}	{"name":"tot_depth_water_col"	value:"not applicable"}	{"name":"tot_nitro"	value:"not applicable"}	{"name":"tot_org_carb"	value:"not applicable"}	{"name":"turbidity"	value:"not applicable"}	{"name":"water_content"	value:"not applicable"}	{"name":"replicate"	value:"biological replicate 1555"}	{"name":"metagenomic"	value:"1"}	{"name":"environmental-sample"	value:"1"}	{"name":"sample_type"	value:"metagenomic assembly"}	{"name":"metagenome_source"	value:"cold seep metagenome"}	{"name":"derived_from"	value:"This BioSample is a metagenomic assembly obtained from the publicly available reads deposited in SRA accessions: SRR13892596"}]	bioprojects:[{"accession":"PRJNA950938"}]	collectionDate:"not applicable"	description:{"comment":"Keywords: GSC:MIxS;MIMAG:6.0"	organism:{"organismName":"Candidatus Heimdallarchaeota archaeon"	taxId:2026747}	title:"MIMAG Metagenome-assembled Genome sample from Candidatus Heimdallarchaeota archaeon"}	geoLocName:"not applicable"	isolate:"CSMAG_1555"	isolationSource:"cold seep"	lastUpdated:"2023-08-02T15:46:52.187"	latLon:"not applicable"	models:["MIMAG.sediment"]	owner:{"contacts":[{}]	name:"Third Institute of Oceanography	Ministry of Natural Resources"}	package:"MIMAG.sediment.6.0"	publicationDate:"2023-07-22T00:00:00.000"	sampleIds:[{"label":"Sample name"	value:"CSMAG_1555"}]	status:{"status":"live"	when:"2023-07-22T05:01:29.715"}	submissionDate:"2023-04-03T11:10:42.860"}	genomeNotes:["derived from metagenome"	genus undefined]	releaseDate:"2023-08-03"	sequencingTech:"Illumina HiSeq"	submitter:"Third Institute of Oceanography	Ministry of Natural Resources"}	assemblyStats:{"contigL50":63	contigN50:14954	gcCount:"993384"	gcPercent:34.0	genomeCoverage:"4.0x"	numberOfComponentSequences:232	numberOfContigs:232	totalSequenceLength:"2920336"	totalUngappedLength:"2920336"}	averageNucleotideIdentity:{"category":"category_na"	comment:"na"	matchStatus:"status_na"	submittedOrganism:"Candidatus Heimdallarchaeota archaeon"	submittedSpecies:"Candidatus Heimdallarchaeota archaeon"	taxonomyCheckStatus:"Inconclusive"}	currentAccession:"GCA_030629105.1"	organism:{"infraspecificNames":{"isolate":"CSMAG_1555"}	organismName:"Candidatus Heimdallarchaeota archaeon"	taxId:2026747}	sourceDatabase:"SOURCE_DATABASE_GENBANK"	wgsInfo:{"masterWgsUrl":"https://www.ncbi.nlm.nih.gov/nuccore/DAOVPS000000000.1"	wgsContigsUrl:"https://www.ncbi.nlm.nih.gov/Traces/wgs/DAOVPS01"	wgsProjectAccession:"DAOVPS01"}}
{"accession":"GCA_030638525.1"	assemblyInfo:{"assemblyLevel":"Contig"	assemblyMethod:"Megahit v. 1.1.3"	assemblyName:"ASM3063852v1"	assemblyStatus:"current"	assemblyType:"haploid"	bioprojectAccession:"PRJNA950938"	bioprojectLineage:[{"bioprojects":[{"accession":"PRJNA950938"	title:"3	164 metagenome-assembled genomes recovered from global cold seep metagenomes"}]}]	biosample:{"accession":"SAMN34049950"	attributes:[{"name":"isolate"	value:"CSMAG_1937"}	{"name":"collection_date"	value:"not applicable"}	{"name":"depth"	value:"not applicable"}	{"name":"elev"	value:"not applicable"}	{"name":"env_broad_scale"	value:"not applicable"}	{"name":"env_local_scale"	value:"not applicable"}	{"name":"env_medium"	value:"not applicable"}	{"name":"geo_loc_name"	value:"not applicable"}	{"name":"isolation_source"	value:"cold seep"}	{"name":"lat_lon"	value:"not applicable"}	{"name":"alkalinity"	value:"not applicable"}	{"name":"alkyl_diethers"	value:"not applicable"}	{"name":"altitude"	value:"not applicable"}	{"name":"aminopept_act"	value:"not applicable"}	{"name":"ammonium"	value:"not applicable"}	{"name":"bacteria_carb_prod"	value:"not applicable"}	{"name":"biomass"	value:"not applicable"}	{"name":"bishomohopanol"	value:"not applicable"}	{"name":"bromide"	value:"not applicable"}	{"name":"calcium"	value:"not applicable"}	{"name":"carb_nitro_ratio"	value:"not applicable"}	{"name":"chem_administration"	value:"not applicable"}	{"name":"chloride"	value:"not applicable"}	{"name":"chlorophyll"	value:"not applicable"}	{"name":"collection_method"	value:"not applicable"}	{"name":"density"	value:"not applicable"}	{"name":"diether_lipids"	value:"not applicable"}	{"name":"diss_carb_dioxide"	value:"not applicable"}	{"name":"diss_hydrogen"	value:"not applicable"}	{"name":"diss_inorg_carb"	value:"not applicable"}	{"name":"diss_org_carb"	value:"not applicable"}	{"name":"diss_org_nitro"	value:"not applicable"}	{"name":"diss_oxygen"	value:"not applicable"}	{"name":"experimental_factor"	value:"not applicable"}	{"name":"glucosidase_act"	value:"not applicable"}	{"name":"magnesium"	value:"not applicable"}	{"name":"mean_frict_vel"	value:"not applicable"}	{"name":"mean_peak_frict_vel"	value:"not applicable"}	{"name":"methane"	value:"not applicable"}	{"name":"misc_param"	value:"not applicable"}	{"name":"n_alkanes"	value:"not applicable"}	{"name":"neg_cont_type"	value:"not applicable"}	{"name":"nitrate"	value:"not applicable"}	{"name":"nitrite"	value:"not applicable"}	{"name":"nitro"	value:"not applicable"}	{"name":"omics_observ_id"	value:"not applicable"}	{"name":"org_carb"	value:"not applicable"}	{"name":"org_matter"	value:"not applicable"}	{"name":"org_nitro"	value:"not applicable"}	{"name":"organism_count"	value:"not applicable"}	{"name":"oxy_stat_samp"	value:"not applicable"}	{"name":"part_org_carb"	value:"not applicable"}	{"name":"particle_class"	value:"not applicable"}	{"name":"perturbation"	value:"not applicable"}	{"name":"petroleum_hydrocarb"	value:"not applicable"}	{"name":"ph"	value:"not applicable"}	{"name":"phaeopigments"	value:"not applicable"}	{"name":"phosphate"	value:"not applicable"}	{"name":"phosplipid_fatt_acid"	value:"not applicable"}	{"name":"porosity"	value:"not applicable"}	{"name":"pos_cont_type"	value:"not applicable"}	{"name":"potassium"	value:"not applicable"}	{"name":"pressure"	value:"not applicable"}	{"name":"redox_potential"	value:"not applicable"}	{"name":"ref_biomaterial"	value:"not applicable"}	{"name":"rel_to_oxygen"	value:"not applicable"}	{"name":"salinity"	value:"not applicable"}	{"name":"samp_collect_device"	value:"not applicable"}	{"name":"samp_mat_process"	value:"not applicable"}	{"name":"samp_size"	value:"not applicable"}	{"name":"samp_store_dur"	value:"not applicable"}	{"name":"samp_store_loc"	value:"not applicable"}	{"name":"samp_store_temp"	value:"not applicable"}	{"name":"samp_vol_we_dna_ext"	value:"not applicable"}	{"name":"sediment_type"	value:"not applicable"}	{"name":"silicate"	value:"not applicable"}	{"name":"size_frac"	value:"not applicable"}	{"name":"sodium"	value:"not applicable"}	{"name":"source_material_id"	value:"not applicable"}	{"name":"sulfate"	value:"not applicable"}	{"name":"sulfide"	value:"not applicable"}	{"name":"temp"	value:"not applicable"}	{"name":"tidal_stage"	value:"not applicable"}	{"name":"tot_carb"	value:"not applicable"}	{"name":"tot_depth_water_col"	value:"not applicable"}	{"name":"tot_nitro"	value:"not applicable"}	{"name":"tot_org_carb"	value:"not applicable"}	{"name":"turbidity"	value:"not applicable"}	{"name":"water_content"	value:"not applicable"}	{"name":"replicate"	value:"biological replicate 1937"}	{"name":"metagenomic"	value:"1"}	{"name":"environmental-sample"	value:"1"}	{"name":"sample_type"	value:"metagenomic assembly"}	{"name":"metagenome_source"	value:"cold seep metagenome"}	{"name":"derived_from"	value:"This BioSample is a metagenomic assembly obtained from the publicly available reads deposited in SRA accessions: SRR13892590	SRR13892589	SRR13892588	SRR13892587	SRR13892586	SRR13892585	SRR13892584	SRR13892605	SRR13892604	SRR13892603	SRR13892602	SRR13892601	SRR13892600	SRR13892599	SRR13892598	SRR13892597	SRR13892596	SRR13892594	SRR13892593	SRR13892592"}]	bioprojects:[{"accession":"PRJNA950938"}]	collectionDate:"not applicable"	description:{"comment":"Keywords: GSC:MIxS;MIMAG:6.0"	organism:{"organismName":"Candidatus Heimdallarchaeota archaeon"	taxId:2026747}	title:"MIMAG Metagenome-assembled Genome sample from Candidatus Heimdallarchaeota archaeon"}	geoLocName:"not applicable"	isolate:"CSMAG_1937"	isolationSource:"cold seep"	lastUpdated:"2023-08-02T15:47:04.806"	latLon:"not applicable"	models:["MIMAG.sediment"]	owner:{"contacts":[{}]	name:"Third Institute of Oceanography	Ministry of Natural Resources"}	package:"MIMAG.sediment.6.0"	publicationDate:"2023-07-22T00:00:00.000"	sampleIds:[{"label":"Sample name"	value:"CSMAG_1937"}]	status:{"status":"live"	when:"2023-07-22T05:03:16.946"}	submissionDate:"2023-04-03T11:10:51.610"}	genomeNotes:["derived from metagenome"	genus undefined]	releaseDate:"2023-08-03"	sequencingTech:"Illumina HiSeq"	submitter:"Third Institute of Oceanography	Ministry of Natural Resources"}	assemblyStats:{"contigL50":16	contigN50:58920	gcCount:"971251"	gcPercent:33.5	genomeCoverage:"5.0x"	numberOfComponentSequences:94	numberOfContigs:94	totalSequenceLength:"2913089"	totalUngappedLength:"2913089"}	averageNucleotideIdentity:{"category":"category_na"	comment:"na"	matchStatus:"status_na"	submittedOrganism:"Candidatus Heimdallarchaeota archaeon"	submittedSpecies:"Candidatus Heimdallarchaeota archaeon"	taxonomyCheckStatus:"Inconclusive"}	currentAccession:"GCA_030638525.1"	organism:{"infraspecificNames":{"isolate":"CSMAG_1937"}	organismName:"Candidatus Heimdallarchaeota archaeon"	taxId:2026747}	sourceDatabase:"SOURCE_DATABASE_GENBANK"	wgsInfo:{"masterWgsUrl":"https://www.ncbi.nlm.nih.gov/nuccore/DAOWEK000000000.1"	wgsContigsUrl:"https://www.ncbi.nlm.nih.gov/Traces/wgs/DAOWEK01"	wgsProjectAccession:"DAOWEK01"}}
{"accession":"GCA_030638635.1"	assemblyInfo:{"assemblyLevel":"Contig"	assemblyMethod:"Megahit v. 1.1.3"	assemblyName:"ASM3063863v1"	assemblyStatus:"current"	assemblyType:"haploid"	bioprojectAccession:"PRJNA950938"	bioprojectLineage:[{"bioprojects":[{"accession":"PRJNA950938"	title:"3	164 metagenome-assembled genomes recovered from global cold seep metagenomes"}]}]	biosample:{"accession":"SAMN34049947"	attributes:[{"name":"isolate"	value:"CSMAG_1934"}	{"name":"collection_date"	value:"not applicable"}	{"name":"depth"	value:"not applicable"}	{"name":"elev"	value:"not applicable"}	{"name":"env_broad_scale"	value:"not applicable"}	{"name":"env_local_scale"	value:"not applicable"}	{"name":"env_medium"	value:"not applicable"}	{"name":"geo_loc_name"	value:"not applicable"}	{"name":"isolation_source"	value:"cold seep"}	{"name":"lat_lon"	value:"not applicable"}	{"name":"alkalinity"	value:"not applicable"}	{"name":"alkyl_diethers"	value:"not applicable"}	{"name":"altitude"	value:"not applicable"}	{"name":"aminopept_act"	value:"not applicable"}	{"name":"ammonium"	value:"not applicable"}	{"name":"bacteria_carb_prod"	value:"not applicable"}	{"name":"biomass"	value:"not applicable"}	{"name":"bishomohopanol"	value:"not applicable"}	{"name":"bromide"	value:"not applicable"}	{"name":"calcium"	value:"not applicable"}	{"name":"carb_nitro_ratio"	value:"not applicable"}	{"name":"chem_administration"	value:"not applicable"}	{"name":"chloride"	value:"not applicable"}	{"name":"chlorophyll"	value:"not applicable"}	{"name":"collection_method"	value:"not applicable"}	{"name":"density"	value:"not applicable"}	{"name":"diether_lipids"	value:"not applicable"}	{"name":"diss_carb_dioxide"	value:"not applicable"}	{"name":"diss_hydrogen"	value:"not applicable"}	{"name":"diss_inorg_carb"	value:"not applicable"}	{"name":"diss_org_carb"	value:"not applicable"}	{"name":"diss_org_nitro"	value:"not applicable"}	{"name":"diss_oxygen"	value:"not applicable"}	{"name":"experimental_factor"	value:"not applicable"}	{"name":"glucosidase_act"	value:"not applicable"}	{"name":"magnesium"	value:"not applicable"}	{"name":"mean_frict_vel"	value:"not applicable"}	{"name":"mean_peak_frict_vel"	value:"not applicable"}	{"name":"methane"	value:"not applicable"}	{"name":"misc_param"	value:"not applicable"}	{"name":"n_alkanes"	value:"not applicable"}	{"name":"neg_cont_type"	value:"not applicable"}	{"name":"nitrate"	value:"not applicable"}	{"name":"nitrite"	value:"not applicable"}	{"name":"nitro"	value:"not applicable"}	{"name":"omics_observ_id"	value:"not applicable"}	{"name":"org_carb"	value:"not applicable"}	{"name":"org_matter"	value:"not applicable"}	{"name":"org_nitro"	value:"not applicable"}	{"name":"organism_count"	value:"not applicable"}	{"name":"oxy_stat_samp"	value:"not applicable"}	{"name":"part_org_carb"	value:"not applicable"}	{"name":"particle_class"	value:"not applicable"}	{"name":"perturbation"	value:"not applicable"}	{"name":"petroleum_hydrocarb"	value:"not applicable"}	{"name":"ph"	value:"not applicable"}	{"name":"phaeopigments"	value:"not applicable"}	{"name":"phosphate"	value:"not applicable"}	{"name":"phosplipid_fatt_acid"	value:"not applicable"}	{"name":"porosity"	value:"not applicable"}	{"name":"pos_cont_type"	value:"not applicable"}	{"name":"potassium"	value:"not applicable"}	{"name":"pressure"	value:"not applicable"}	{"name":"redox_potential"	value:"not applicable"}	{"name":"ref_biomaterial"	value:"not applicable"}	{"name":"rel_to_oxygen"	value:"not applicable"}	{"name":"salinity"	value:"not applicable"}	{"name":"samp_collect_device"	value:"not applicable"}	{"name":"samp_mat_process"	value:"not applicable"}	{"name":"samp_size"	value:"not applicable"}	{"name":"samp_store_dur"	value:"not applicable"}	{"name":"samp_store_loc"	value:"not applicable"}	{"name":"samp_store_temp"	value:"not applicable"}	{"name":"samp_vol_we_dna_ext"	value:"not applicable"}	{"name":"sediment_type"	value:"not applicable"}	{"name":"silicate"	value:"not applicable"}	{"name":"size_frac"	value:"not applicable"}	{"name":"sodium"	value:"not applicable"}	{"name":"source_material_id"	value:"not applicable"}	{"name":"sulfate"	value:"not applicable"}	{"name":"sulfide"	value:"not applicable"}	{"name":"temp"	value:"not applicable"}	{"name":"tidal_stage"	value:"not applicable"}	{"name":"tot_carb"	value:"not applicable"}	{"name":"tot_depth_water_col"	value:"not applicable"}	{"name":"tot_nitro"	value:"not applicable"}	{"name":"tot_org_carb"	value:"not applicable"}	{"name":"turbidity"	value:"not applicable"}	{"name":"water_content"	value:"not applicable"}	{"name":"replicate"	value:"biological replicate 1934"}	{"name":"metagenomic"	value:"1"}	{"name":"environmental-sample"	value:"1"}	{"name":"sample_type"	value:"metagenomic assembly"}	{"name":"metagenome_source"	value:"cold seep metagenome"}	{"name":"derived_from"	value:"This BioSample is a metagenomic assembly obtained from the publicly available reads deposited in SRA accessions: SRR13892590	SRR13892589	SRR13892588	SRR13892587	SRR13892586	SRR13892585	SRR13892584	SRR13892605	SRR13892604	SRR13892603	SRR13892602	SRR13892601	SRR13892600	SRR13892599	SRR13892598	SRR13892597	SRR13892596	SRR13892594	SRR13892593	SRR13892592"}]	bioprojects:[{"accession":"PRJNA950938"}]	collectionDate:"not applicable"	description:{"comment":"Keywords: GSC:MIxS;MIMAG:6.0"	organism:{"organismName":"Candidatus Heimdallarchaeota archaeon"	taxId:2026747}	title:"MIMAG Metagenome-assembled Genome sample from Candidatus Heimdallarchaeota archaeon"}	geoLocName:"not applicable"	isolate:"CSMAG_1934"	isolationSource:"cold seep"	lastUpdated:"2023-08-02T15:47:04.709"	latLon:"not applicable"	models:["MIMAG.sediment"]	owner:{"contacts":[{}]	name:"Third Institute of Oceanography	Ministry of Natural Resources"}	package:"MIMAG.sediment.6.0"	publicationDate:"2023-07-22T00:00:00.000"	sampleIds:[{"label":"Sample name"	value:"CSMAG_1934"}]	status:{"status":"live"	when:"2023-07-22T05:01:35.549"}	submissionDate:"2023-04-03T11:10:51.540"}	genomeNotes:["derived from metagenome"	fragmented assembly	genus undefined]	releaseDate:"2023-08-03"	sequencingTech:"Illumina HiSeq"	submitter:"Third Institute of Oceanography	Ministry of Natural Resources"}	assemblyStats:{"contigL50":151	contigN50:4118	gcCount:"630237"	gcPercent:34.0	genomeCoverage:"7.0x"	numberOfComponentSequences:481	numberOfContigs:481	totalSequenceLength:"1856241"	totalUngappedLength:"1856241"}	averageNucleotideIdentity:{"category":"category_na"	comment:"na"	matchStatus:"status_na"	submittedOrganism:"Candidatus Heimdallarchaeota archaeon"	submittedSpecies:"Candidatus Heimdallarchaeota archaeon"	taxonomyCheckStatus:"Inconclusive"}	currentAccession:"GCA_030638635.1"	organism:{"infraspecificNames":{"isolate":"CSMAG_1934"}	organismName:"Candidatus Heimdallarchaeota archaeon"	taxId:2026747}	sourceDatabase:"SOURCE_DATABASE_GENBANK"	wgsInfo:{"masterWgsUrl":"https://www.ncbi.nlm.nih.gov/nuccore/DAOWEH000000000.1"	wgsContigsUrl:"https://www.ncbi.nlm.nih.gov/Traces/wgs/DAOWEH01"	wgsProjectAccession:"DAOWEH01"}}
{"accession":"GCA_030638685.1"	assemblyInfo:{"assemblyLevel":"Contig"	assemblyMethod:"Megahit v. 1.1.3"	assemblyName:"ASM3063868v1"	assemblyStatus:"current"	assemblyType:"haploid"	bioprojectAccession:"PRJNA950938"	bioprojectLineage:[{"bioprojects":[{"accession":"PRJNA950938"	title:"3	164 metagenome-assembled genomes recovered from global cold seep metagenomes"}]}]	biosample:{"accession":"SAMN34049943"	attributes:[{"name":"isolate"	value:"CSMAG_1930"}	{"name":"collection_date"	value:"not applicable"}	{"name":"depth"	value:"not applicable"}	{"name":"elev"	value:"not applicable"}	{"name":"env_broad_scale"	value:"not applicable"}	{"name":"env_local_scale"	value:"not applicable"}	{"name":"env_medium"	value:"not applicable"}	{"name":"geo_loc_name"	value:"not applicable"}	{"name":"isolation_source"	value:"cold seep"}	{"name":"lat_lon"	value:"not applicable"}	{"name":"alkalinity"	value:"not applicable"}	{"name":"alkyl_diethers"	value:"not applicable"}	{"name":"altitude"	value:"not applicable"}	{"name":"aminopept_act"	value:"not applicable"}	{"name":"ammonium"	value:"not applicable"}	{"name":"bacteria_carb_prod"	value:"not applicable"}	{"name":"biomass"	value:"not applicable"}	{"name":"bishomohopanol"	value:"not applicable"}	{"name":"bromide"	value:"not applicable"}	{"name":"calcium"	value:"not applicable"}	{"name":"carb_nitro_ratio"	value:"not applicable"}	{"name":"chem_administration"	value:"not applicable"}	{"name":"chloride"	value:"not applicable"}	{"name":"chlorophyll"	value:"not applicable"}	{"name":"collection_method"	value:"not applicable"}	{"name":"density"	value:"not applicable"}	{"name":"diether_lipids"	value:"not applicable"}	{"name":"diss_carb_dioxide"	value:"not applicable"}	{"name":"diss_hydrogen"	value:"not applicable"}	{"name":"diss_inorg_carb"	value:"not applicable"}	{"name":"diss_org_carb"	value:"not applicable"}	{"name":"diss_org_nitro"	value:"not applicable"}	{"name":"diss_oxygen"	value:"not applicable"}	{"name":"experimental_factor"	value:"not applicable"}	{"name":"glucosidase_act"	value:"not applicable"}	{"name":"magnesium"	value:"not applicable"}	{"name":"mean_frict_vel"	value:"not applicable"}	{"name":"mean_peak_frict_vel"	value:"not applicable"}	{"name":"methane"	value:"not applicable"}	{"name":"misc_param"	value:"not applicable"}	{"name":"n_alkanes"	value:"not applicable"}	{"name":"neg_cont_type"	value:"not applicable"}	{"name":"nitrate"	value:"not applicable"}	{"name":"nitrite"	value:"not applicable"}	{"name":"nitro"	value:"not applicable"}	{"name":"omics_observ_id"	value:"not applicable"}	{"name":"org_carb"	value:"not applicable"}	{"name":"org_matter"	value:"not applicable"}	{"name":"org_nitro"	value:"not applicable"}	{"name":"organism_count"	value:"not applicable"}	{"name":"oxy_stat_samp"	value:"not applicable"}	{"name":"part_org_carb"	value:"not applicable"}	{"name":"particle_class"	value:"not applicable"}	{"name":"perturbation"	value:"not applicable"}	{"name":"petroleum_hydrocarb"	value:"not applicable"}	{"name":"ph"	value:"not applicable"}	{"name":"phaeopigments"	value:"not applicable"}	{"name":"phosphate"	value:"not applicable"}	{"name":"phosplipid_fatt_acid"	value:"not applicable"}	{"name":"porosity"	value:"not applicable"}	{"name":"pos_cont_type"	value:"not applicable"}	{"name":"potassium"	value:"not applicable"}	{"name":"pressure"	value:"not applicable"}	{"name":"redox_potential"	value:"not applicable"}	{"name":"ref_biomaterial"	value:"not applicable"}	{"name":"rel_to_oxygen"	value:"not applicable"}	{"name":"salinity"	value:"not applicable"}	{"name":"samp_collect_device"	value:"not applicable"}	{"name":"samp_mat_process"	value:"not applicable"}	{"name":"samp_size"	value:"not applicable"}	{"name":"samp_store_dur"	value:"not applicable"}	{"name":"samp_store_loc"	value:"not applicable"}	{"name":"samp_store_temp"	value:"not applicable"}	{"name":"samp_vol_we_dna_ext"	value:"not applicable"}	{"name":"sediment_type"	value:"not applicable"}	{"name":"silicate"	value:"not applicable"}	{"name":"size_frac"	value:"not applicable"}	{"name":"sodium"	value:"not applicable"}	{"name":"source_material_id"	value:"not applicable"}	{"name":"sulfate"	value:"not applicable"}	{"name":"sulfide"	value:"not applicable"}	{"name":"temp"	value:"not applicable"}	{"name":"tidal_stage"	value:"not applicable"}	{"name":"tot_carb"	value:"not applicable"}	{"name":"tot_depth_water_col"	value:"not applicable"}	{"name":"tot_nitro"	value:"not applicable"}	{"name":"tot_org_carb"	value:"not applicable"}	{"name":"turbidity"	value:"not applicable"}	{"name":"water_content"	value:"not applicable"}	{"name":"replicate"	value:"biological replicate 1930"}	{"name":"metagenomic"	value:"1"}	{"name":"environmental-sample"	value:"1"}	{"name":"sample_type"	value:"metagenomic assembly"}	{"name":"metagenome_source"	value:"cold seep metagenome"}	{"name":"derived_from"	value:"This BioSample is a metagenomic assembly obtained from the publicly available reads deposited in SRA accessions: SRR13892590	SRR13892589	SRR13892588	SRR13892587	SRR13892586	SRR13892585	SRR13892584	SRR13892605	SRR13892604	SRR13892603	SRR13892602	SRR13892601	SRR13892600	SRR13892599	SRR13892598	SRR13892597	SRR13892596	SRR13892594	SRR13892593	SRR13892592"}]	bioprojects:[{"accession":"PRJNA950938"}]	collectionDate:"not applicable"	description:{"comment":"Keywords: GSC:MIxS;MIMAG:6.0"	organism:{"organismName":"Candidatus Heimdallarchaeota archaeon"	taxId:2026747}	title:"MIMAG Metagenome-assembled Genome sample from Candidatus Heimdallarchaeota archaeon"}	geoLocName:"not applicable"	isolate:"CSMAG_1930"	isolationSource:"cold seep"	lastUpdated:"2023-08-02T15:47:04.582"	latLon:"not applicable"	models:["MIMAG.sediment"]	owner:{"contacts":[{}]	name:"Third Institute of Oceanography	Ministry of Natural Resources"}	package:"MIMAG.sediment.6.0"	publicationDate:"2023-07-22T00:00:00.000"	sampleIds:[{"label":"Sample name"	value:"CSMAG_1930"}]	status:{"status":"live"	when:"2023-07-22T05:05:25.720"}	submissionDate:"2023-04-03T11:10:51.450"}	genomeNotes:["derived from metagenome"	genus undefined]	releaseDate:"2023-08-03"	sequencingTech:"Illumina HiSeq"	submitter:"Third Institute of Oceanography	Ministry of Natural Resources"}	assemblyStats:{"contigL50":65	contigN50:11998	gcCount:"807219"	gcPercent:34.5	genomeCoverage:"4.0x"	numberOfComponentSequences:237	numberOfContigs:237	totalSequenceLength:"2331359"	totalUngappedLength:"2331359"}	averageNucleotideIdentity:{"category":"category_na"	comment:"na"	matchStatus:"status_na"	submittedOrganism:"Candidatus Heimdallarchaeota archaeon"	submittedSpecies:"Candidatus Heimdallarchaeota archaeon"	taxonomyCheckStatus:"Inconclusive"}	currentAccession:"GCA_030638685.1"	organism:{"infraspecificNames":{"isolate":"CSMAG_1930"}	organismName:"Candidatus Heimdallarchaeota archaeon"	taxId:2026747}	sourceDatabase:"SOURCE_DATABASE_GENBANK"	wgsInfo:{"masterWgsUrl":"https://www.ncbi.nlm.nih.gov/nuccore/DAOWED000000000.1"	wgsContigsUrl:"https://www.ncbi.nlm.nih.gov/Traces/wgs/DAOWED01"	wgsProjectAccession:"DAOWED01"}}
{"accession":"GCA_030666915.1"	assemblyInfo:{"assemblyLevel":"Contig"	assemblyMethod:"Megahit v. 1.1.3"	assemblyName:"ASM3066691v1"	assemblyStatus:"current"	assemblyType:"haploid"	bioprojectAccession:"PRJNA950938"	bioprojectLineage:[{"bioprojects":[{"accession":"PRJNA950938"	title:"3	164 metagenome-assembled genomes recovered from global cold seep metagenomes"}]}]	biosample:{"accession":"SAMN34048586"	attributes:[{"name":"isolate"	value:"CSMAG_883"}	{"name":"collection_date"	value:"not applicable"}	{"name":"depth"	value:"not applicable"}	{"name":"elev"	value:"not applicable"}	{"name":"env_broad_scale"	value:"not applicable"}	{"name":"env_local_scale"	value:"not applicable"}	{"name":"env_medium"	value:"not applicable"}	{"name":"geo_loc_name"	value:"not applicable"}	{"name":"isolation_source"	value:"cold seep"}	{"name":"lat_lon"	value:"not applicable"}	{"name":"alkalinity"	value:"not applicable"}	{"name":"alkyl_diethers"	value:"not applicable"}	{"name":"altitude"	value:"not applicable"}	{"name":"aminopept_act"	value:"not applicable"}	{"name":"ammonium"	value:"not applicable"}	{"name":"bacteria_carb_prod"	value:"not applicable"}	{"name":"biomass"	value:"not applicable"}	{"name":"bishomohopanol"	value:"not applicable"}	{"name":"bromide"	value:"not applicable"}	{"name":"calcium"	value:"not applicable"}	{"name":"carb_nitro_ratio"	value:"not applicable"}	{"name":"chem_administration"	value:"not applicable"}	{"name":"chloride"	value:"not applicable"}	{"name":"chlorophyll"	value:"not applicable"}	{"name":"collection_method"	value:"not applicable"}	{"name":"density"	value:"not applicable"}	{"name":"diether_lipids"	value:"not applicable"}	{"name":"diss_carb_dioxide"	value:"not applicable"}	{"name":"diss_hydrogen"	value:"not applicable"}	{"name":"diss_inorg_carb"	value:"not applicable"}	{"name":"diss_org_carb"	value:"not applicable"}	{"name":"diss_org_nitro"	value:"not applicable"}	{"name":"diss_oxygen"	value:"not applicable"}	{"name":"experimental_factor"	value:"not applicable"}	{"name":"glucosidase_act"	value:"not applicable"}	{"name":"magnesium"	value:"not applicable"}	{"name":"mean_frict_vel"	value:"not applicable"}	{"name":"mean_peak_frict_vel"	value:"not applicable"}	{"name":"methane"	value:"not applicable"}	{"name":"misc_param"	value:"not applicable"}	{"name":"n_alkanes"	value:"not applicable"}	{"name":"neg_cont_type"	value:"not applicable"}	{"name":"nitrate"	value:"not applicable"}	{"name":"nitrite"	value:"not applicable"}	{"name":"nitro"	value:"not applicable"}	{"name":"omics_observ_id"	value:"not applicable"}	{"name":"org_carb"	value:"not applicable"}	{"name":"org_matter"	value:"not applicable"}	{"name":"org_nitro"	value:"not applicable"}	{"name":"organism_count"	value:"not applicable"}	{"name":"oxy_stat_samp"	value:"not applicable"}	{"name":"part_org_carb"	value:"not applicable"}	{"name":"particle_class"	value:"not applicable"}	{"name":"perturbation"	value:"not applicable"}	{"name":"petroleum_hydrocarb"	value:"not applicable"}	{"name":"ph"	value:"not applicable"}	{"name":"phaeopigments"	value:"not applicable"}	{"name":"phosphate"	value:"not applicable"}	{"name":"phosplipid_fatt_acid"	value:"not applicable"}	{"name":"porosity"	value:"not applicable"}	{"name":"pos_cont_type"	value:"not applicable"}	{"name":"potassium"	value:"not applicable"}	{"name":"pressure"	value:"not applicable"}	{"name":"redox_potential"	value:"not applicable"}	{"name":"ref_biomaterial"	value:"not applicable"}	{"name":"rel_to_oxygen"	value:"not applicable"}	{"name":"salinity"	value:"not applicable"}	{"name":"samp_collect_device"	value:"not applicable"}	{"name":"samp_mat_process"	value:"not applicable"}	{"name":"samp_size"	value:"not applicable"}	{"name":"samp_store_dur"	value:"not applicable"}	{"name":"samp_store_loc"	value:"not applicable"}	{"name":"samp_store_temp"	value:"not applicable"}	{"name":"samp_vol_we_dna_ext"	value:"not applicable"}	{"name":"sediment_type"	value:"not applicable"}	{"name":"silicate"	value:"not applicable"}	{"name":"size_frac"	value:"not applicable"}	{"name":"sodium"	value:"not applicable"}	{"name":"source_material_id"	value:"not applicable"}	{"name":"sulfate"	value:"not applicable"}	{"name":"sulfide"	value:"not applicable"}	{"name":"temp"	value:"not applicable"}	{"name":"tidal_stage"	value:"not applicable"}	{"name":"tot_carb"	value:"not applicable"}	{"name":"tot_depth_water_col"	value:"not applicable"}	{"name":"tot_nitro"	value:"not applicable"}	{"name":"tot_org_carb"	value:"not applicable"}	{"name":"turbidity"	value:"not applicable"}	{"name":"water_content"	value:"not applicable"}	{"name":"replicate"	value:"biological replicate 883"}	{"name":"metagenomic"	value:"1"}	{"name":"environmental-sample"	value:"1"}	{"name":"sample_type"	value:"metagenomic assembly"}	{"name":"metagenome_source"	value:"cold seep metagenome"}	{"name":"derived_from"	value:"This BioSample is a metagenomic assembly obtained from the publicly available reads deposited in SRA accessions: SRR6660645"}]	bioprojects:[{"accession":"PRJNA950938"}]	collectionDate:"not applicable"	description:{"comment":"Keywords: GSC:MIxS;MIMAG:6.0"	organism:{"organismName":"Candidatus Heimdallarchaeota archaeon"	taxId:2026747}	title:"MIMAG Metagenome-assembled Genome sample from Candidatus Heimdallarchaeota archaeon"}	geoLocName:"not applicable"	isolate:"CSMAG_883"	isolationSource:"cold seep"	lastUpdated:"2023-08-02T15:46:36.462"	latLon:"not applicable"	models:["MIMAG.sediment"]	owner:{"contacts":[{}]	name:"Third Institute of Oceanography	Ministry of Natural Resources"}	package:"MIMAG.sediment.6.0"	publicationDate:"2023-07-22T00:00:00.000"	sampleIds:[{"label":"Sample name"	value:"CSMAG_883"}]	status:{"status":"live"	when:"2023-07-22T05:04:26.632"}	submissionDate:"2023-04-03T11:06:21.080"}	genomeNotes:["derived from metagenome"	fragmented assembly	genus undefined]	releaseDate:"2023-08-07"	sequencingTech:"Illumina HiSeq"	submitter:"Third Institute of Oceanography	Ministry of Natural Resources"}	assemblyStats:{"contigL50":214	contigN50:3903	gcCount:"1228317"	gcPercent:49.5	genomeCoverage:"2.0x"	numberOfComponentSequences:709	numberOfContigs:709	totalSequenceLength:"2488557"	totalUngappedLength:"2488557"}	averageNucleotideIdentity:{"category":"category_na"	comment:"na"	matchStatus:"status_na"	submittedOrganism:"Candidatus Heimdallarchaeota archaeon"	submittedSpecies:"Candidatus Heimdallarchaeota archaeon"	taxonomyCheckStatus:"Inconclusive"}	currentAccession:"GCA_030666915.1"	organism:{"infraspecificNames":{"isolate":"CSMAG_883"}	organismName:"Candidatus Heimdallarchaeota archaeon"	taxId:2026747}	sourceDatabase:"SOURCE_DATABASE_GENBANK"	wgsInfo:{"masterWgsUrl":"https://www.ncbi.nlm.nih.gov/nuccore/DAOUWU000000000.1"	wgsContigsUrl:"https://www.ncbi.nlm.nih.gov/Traces/wgs/DAOUWU01"	wgsProjectAccession:"DAOUWU01"}}
{"accession":"GCA_030667035.1"	assemblyInfo:{"assemblyLevel":"Contig"	assemblyMethod:"Megahit v. 1.1.3"	assemblyName:"ASM3066703v1"	assemblyStatus:"current"	assemblyType:"haploid"	bioprojectAccession:"PRJNA950938"	bioprojectLineage:[{"bioprojects":[{"accession":"PRJNA950938"	title:"3	164 metagenome-assembled genomes recovered from global cold seep metagenomes"}]}]	biosample:{"accession":"SAMN34048582"	attributes:[{"name":"isolate"	value:"CSMAG_879"}	{"name":"collection_date"	value:"not applicable"}	{"name":"depth"	value:"not applicable"}	{"name":"elev"	value:"not applicable"}	{"name":"env_broad_scale"	value:"not applicable"}	{"name":"env_local_scale"	value:"not applicable"}	{"name":"env_medium"	value:"not applicable"}	{"name":"geo_loc_name"	value:"not applicable"}	{"name":"isolation_source"	value:"cold seep"}	{"name":"lat_lon"	value:"not applicable"}	{"name":"alkalinity"	value:"not applicable"}	{"name":"alkyl_diethers"	value:"not applicable"}	{"name":"altitude"	value:"not applicable"}	{"name":"aminopept_act"	value:"not applicable"}	{"name":"ammonium"	value:"not applicable"}	{"name":"bacteria_carb_prod"	value:"not applicable"}	{"name":"biomass"	value:"not applicable"}	{"name":"bishomohopanol"	value:"not applicable"}	{"name":"bromide"	value:"not applicable"}	{"name":"calcium"	value:"not applicable"}	{"name":"carb_nitro_ratio"	value:"not applicable"}	{"name":"chem_administration"	value:"not applicable"}	{"name":"chloride"	value:"not applicable"}	{"name":"chlorophyll"	value:"not applicable"}	{"name":"collection_method"	value:"not applicable"}	{"name":"density"	value:"not applicable"}	{"name":"diether_lipids"	value:"not applicable"}	{"name":"diss_carb_dioxide"	value:"not applicable"}	{"name":"diss_hydrogen"	value:"not applicable"}	{"name":"diss_inorg_carb"	value:"not applicable"}	{"name":"diss_org_carb"	value:"not applicable"}	{"name":"diss_org_nitro"	value:"not applicable"}	{"name":"diss_oxygen"	value:"not applicable"}	{"name":"experimental_factor"	value:"not applicable"}	{"name":"glucosidase_act"	value:"not applicable"}	{"name":"magnesium"	value:"not applicable"}	{"name":"mean_frict_vel"	value:"not applicable"}	{"name":"mean_peak_frict_vel"	value:"not applicable"}	{"name":"methane"	value:"not applicable"}	{"name":"misc_param"	value:"not applicable"}	{"name":"n_alkanes"	value:"not applicable"}	{"name":"neg_cont_type"	value:"not applicable"}	{"name":"nitrate"	value:"not applicable"}	{"name":"nitrite"	value:"not applicable"}	{"name":"nitro"	value:"not applicable"}	{"name":"omics_observ_id"	value:"not applicable"}	{"name":"org_carb"	value:"not applicable"}	{"name":"org_matter"	value:"not applicable"}	{"name":"org_nitro"	value:"not applicable"}	{"name":"organism_count"	value:"not applicable"}	{"name":"oxy_stat_samp"	value:"not applicable"}	{"name":"part_org_carb"	value:"not applicable"}	{"name":"particle_class"	value:"not applicable"}	{"name":"perturbation"	value:"not applicable"}	{"name":"petroleum_hydrocarb"	value:"not applicable"}	{"name":"ph"	value:"not applicable"}	{"name":"phaeopigments"	value:"not applicable"}	{"name":"phosphate"	value:"not applicable"}	{"name":"phosplipid_fatt_acid"	value:"not applicable"}	{"name":"porosity"	value:"not applicable"}	{"name":"pos_cont_type"	value:"not applicable"}	{"name":"potassium"	value:"not applicable"}	{"name":"pressure"	value:"not applicable"}	{"name":"redox_potential"	value:"not applicable"}	{"name":"ref_biomaterial"	value:"not applicable"}	{"name":"rel_to_oxygen"	value:"not applicable"}	{"name":"salinity"	value:"not applicable"}	{"name":"samp_collect_device"	value:"not applicable"}	{"name":"samp_mat_process"	value:"not applicable"}	{"name":"samp_size"	value:"not applicable"}	{"name":"samp_store_dur"	value:"not applicable"}	{"name":"samp_store_loc"	value:"not applicable"}	{"name":"samp_store_temp"	value:"not applicable"}	{"name":"samp_vol_we_dna_ext"	value:"not applicable"}	{"name":"sediment_type"	value:"not applicable"}	{"name":"silicate"	value:"not applicable"}	{"name":"size_frac"	value:"not applicable"}	{"name":"sodium"	value:"not applicable"}	{"name":"source_material_id"	value:"not applicable"}	{"name":"sulfate"	value:"not applicable"}	{"name":"sulfide"	value:"not applicable"}	{"name":"temp"	value:"not applicable"}	{"name":"tidal_stage"	value:"not applicable"}	{"name":"tot_carb"	value:"not applicable"}	{"name":"tot_depth_water_col"	value:"not applicable"}	{"name":"tot_nitro"	value:"not applicable"}	{"name":"tot_org_carb"	value:"not applicable"}	{"name":"turbidity"	value:"not applicable"}	{"name":"water_content"	value:"not applicable"}	{"name":"replicate"	value:"biological replicate 879"}	{"name":"metagenomic"	value:"1"}	{"name":"environmental-sample"	value:"1"}	{"name":"sample_type"	value:"metagenomic assembly"}	{"name":"metagenome_source"	value:"cold seep metagenome"}	{"name":"derived_from"	value:"This BioSample is a metagenomic assembly obtained from the publicly available reads deposited in SRA accessions: SRR22839552	SRR228395523"}]	bioprojects:[{"accession":"PRJNA950938"}]	collectionDate:"not applicable"	description:{"comment":"Keywords: GSC:MIxS;MIMAG:6.0"	organism:{"organismName":"Candidatus Heimdallarchaeota archaeon"	taxId:2026747}	title:"MIMAG Metagenome-assembled Genome sample from Candidatus Heimdallarchaeota archaeon"}	geoLocName:"not applicable"	isolate:"CSMAG_879"	isolationSource:"cold seep"	lastUpdated:"2023-08-02T15:46:36.298"	latLon:"not applicable"	models:["MIMAG.sediment"]	owner:{"contacts":[{}]	name:"Third Institute of Oceanography	Ministry of Natural Resources"}	package:"MIMAG.sediment.6.0"	publicationDate:"2023-07-22T00:00:00.000"	sampleIds:[{"label":"Sample name"	value:"CSMAG_879"}]	status:{"status":"live"	when:"2023-07-22T05:07:31.547"}	submissionDate:"2023-04-03T11:06:20.993"}	genomeNotes:["derived from metagenome"	genus undefined]	releaseDate:"2023-08-07"	sequencingTech:"Illumina HiSeq"	submitter:"Third Institute of Oceanography	Ministry of Natural Resources"}	assemblyStats:{"contigL50":157	contigN50:5157	gcCount:"783806"	gcPercent:33.5	genomeCoverage:"4.0x"	numberOfComponentSequences:474	numberOfContigs:474	totalSequenceLength:"2326816"	totalUngappedLength:"2326816"}	averageNucleotideIdentity:{"category":"category_na"	comment:"na"	matchStatus:"status_na"	submittedOrganism:"Candidatus Heimdallarchaeota archaeon"	submittedSpecies:"Candidatus Heimdallarchaeota archaeon"	taxonomyCheckStatus:"Inconclusive"}	currentAccession:"GCA_030667035.1"	organism:{"infraspecificNames":{"isolate":"CSMAG_879"}	organismName:"Candidatus Heimdallarchaeota archaeon"	taxId:2026747}	sourceDatabase:"SOURCE_DATABASE_GENBANK"	wgsInfo:{"masterWgsUrl":"https://www.ncbi.nlm.nih.gov/nuccore/DAOUWQ000000000.1"	wgsContigsUrl:"https://www.ncbi.nlm.nih.gov/Traces/wgs/DAOUWQ01"	wgsProjectAccession:"DAOUWQ01"}}
{"accession":"GCA_030668165.1"	assemblyInfo:{"assemblyLevel":"Contig"	assemblyMethod:"Megahit v. 1.1.3"	assemblyName:"ASM3066816v1"	assemblyStatus:"current"	assemblyType:"haploid"	bioprojectAccession:"PRJNA950938"	bioprojectLineage:[{"bioprojects":[{"accession":"PRJNA950938"	title:"3	164 metagenome-assembled genomes recovered from global cold seep metagenomes"}]}]	biosample:{"accession":"SAMN34048526"	attributes:[{"name":"isolate"	value:"CSMAG_823"}	{"name":"collection_date"	value:"not applicable"}	{"name":"depth"	value:"not applicable"}	{"name":"elev"	value:"not applicable"}	{"name":"env_broad_scale"	value:"not applicable"}	{"name":"env_local_scale"	value:"not applicable"}	{"name":"env_medium"	value:"not applicable"}	{"name":"geo_loc_name"	value:"not applicable"}	{"name":"isolation_source"	value:"cold seep"}	{"name":"lat_lon"	value:"not applicable"}	{"name":"alkalinity"	value:"not applicable"}	{"name":"alkyl_diethers"	value:"not applicable"}	{"name":"altitude"	value:"not applicable"}	{"name":"aminopept_act"	value:"not applicable"}	{"name":"ammonium"	value:"not applicable"}	{"name":"bacteria_carb_prod"	value:"not applicable"}	{"name":"biomass"	value:"not applicable"}	{"name":"bishomohopanol"	value:"not applicable"}	{"name":"bromide"	value:"not applicable"}	{"name":"calcium"	value:"not applicable"}	{"name":"carb_nitro_ratio"	value:"not applicable"}	{"name":"chem_administration"	value:"not applicable"}	{"name":"chloride"	value:"not applicable"}	{"name":"chlorophyll"	value:"not applicable"}	{"name":"collection_method"	value:"not applicable"}	{"name":"density"	value:"not applicable"}	{"name":"diether_lipids"	value:"not applicable"}	{"name":"diss_carb_dioxide"	value:"not applicable"}	{"name":"diss_hydrogen"	value:"not applicable"}	{"name":"diss_inorg_carb"	value:"not applicable"}	{"name":"diss_org_carb"	value:"not applicable"}	{"name":"diss_org_nitro"	value:"not applicable"}	{"name":"diss_oxygen"	value:"not applicable"}	{"name":"experimental_factor"	value:"not applicable"}	{"name":"glucosidase_act"	value:"not applicable"}	{"name":"magnesium"	value:"not applicable"}	{"name":"mean_frict_vel"	value:"not applicable"}	{"name":"mean_peak_frict_vel"	value:"not applicable"}	{"name":"methane"	value:"not applicable"}	{"name":"misc_param"	value:"not applicable"}	{"name":"n_alkanes"	value:"not applicable"}	{"name":"neg_cont_type"	value:"not applicable"}	{"name":"nitrate"	value:"not applicable"}	{"name":"nitrite"	value:"not applicable"}	{"name":"nitro"	value:"not applicable"}	{"name":"omics_observ_id"	value:"not applicable"}	{"name":"org_carb"	value:"not applicable"}	{"name":"org_matter"	value:"not applicable"}	{"name":"org_nitro"	value:"not applicable"}	{"name":"organism_count"	value:"not applicable"}	{"name":"oxy_stat_samp"	value:"not applicable"}	{"name":"part_org_carb"	value:"not applicable"}	{"name":"particle_class"	value:"not applicable"}	{"name":"perturbation"	value:"not applicable"}	{"name":"petroleum_hydrocarb"	value:"not applicable"}	{"name":"ph"	value:"not applicable"}	{"name":"phaeopigments"	value:"not applicable"}	{"name":"phosphate"	value:"not applicable"}	{"name":"phosplipid_fatt_acid"	value:"not applicable"}	{"name":"porosity"	value:"not applicable"}	{"name":"pos_cont_type"	value:"not applicable"}	{"name":"potassium"	value:"not applicable"}	{"name":"pressure"	value:"not applicable"}	{"name":"redox_potential"	value:"not applicable"}	{"name":"ref_biomaterial"	value:"not applicable"}	{"name":"rel_to_oxygen"	value:"not applicable"}	{"name":"salinity"	value:"not applicable"}	{"name":"samp_collect_device"	value:"not applicable"}	{"name":"samp_mat_process"	value:"not applicable"}	{"name":"samp_size"	value:"not applicable"}	{"name":"samp_store_dur"	value:"not applicable"}	{"name":"samp_store_loc"	value:"not applicable"}	{"name":"samp_store_temp"	value:"not applicable"}	{"name":"samp_vol_we_dna_ext"	value:"not applicable"}	{"name":"sediment_type"	value:"not applicable"}	{"name":"silicate"	value:"not applicable"}	{"name":"size_frac"	value:"not applicable"}	{"name":"sodium"	value:"not applicable"}	{"name":"source_material_id"	value:"not applicable"}	{"name":"sulfate"	value:"not applicable"}	{"name":"sulfide"	value:"not applicable"}	{"name":"temp"	value:"not applicable"}	{"name":"tidal_stage"	value:"not applicable"}	{"name":"tot_carb"	value:"not applicable"}	{"name":"tot_depth_water_col"	value:"not applicable"}	{"name":"tot_nitro"	value:"not applicable"}	{"name":"tot_org_carb"	value:"not applicable"}	{"name":"turbidity"	value:"not applicable"}	{"name":"water_content"	value:"not applicable"}	{"name":"replicate"	value:"biological replicate 823"}	{"name":"metagenomic"	value:"1"}	{"name":"environmental-sample"	value:"1"}	{"name":"sample_type"	value:"metagenomic assembly"}	{"name":"metagenome_source"	value:"cold seep metagenome"}	{"name":"derived_from"	value:"This BioSample is a metagenomic assembly obtained from the publicly available reads deposited in SRA accessions: SRR22839552"}]	bioprojects:[{"accession":"PRJNA950938"}]	collectionDate:"not applicable"	description:{"comment":"Keywords: GSC:MIxS;MIMAG:6.0"	organism:{"organismName":"Candidatus Heimdallarchaeota archaeon"	taxId:2026747}	title:"MIMAG Metagenome-assembled Genome sample from Candidatus Heimdallarchaeota archaeon"}	geoLocName:"not applicable"	isolate:"CSMAG_823"	isolationSource:"cold seep"	lastUpdated:"2023-08-02T15:46:34.547"	latLon:"not applicable"	models:["MIMAG.sediment"]	owner:{"contacts":[{}]	name:"Third Institute of Oceanography	Ministry of Natural Resources"}	package:"MIMAG.sediment.6.0"	publicationDate:"2023-07-22T00:00:00.000"	sampleIds:[{"label":"Sample name"	value:"CSMAG_823"}]	status:{"status":"live"	when:"2023-07-22T05:02:21.314"}	submissionDate:"2023-04-03T11:06:19.726"}	genomeNotes:["derived from metagenome"	genus undefined]	releaseDate:"2023-08-07"	sequencingTech:"Illumina HiSeq"	submitter:"Third Institute of Oceanography	Ministry of Natural Resources"}	assemblyStats:{"contigL50":148	contigN50:7237	gcCount:"1233357"	gcPercent:36.5	genomeCoverage:"7.0x"	numberOfComponentSequences:587	numberOfContigs:587	totalSequenceLength:"3385994"	totalUngappedLength:"3385994"}	averageNucleotideIdentity:{"category":"category_na"	comment:"na"	matchStatus:"status_na"	submittedOrganism:"Candidatus Heimdallarchaeota archaeon"	submittedSpecies:"Candidatus Heimdallarchaeota archaeon"	taxonomyCheckStatus:"Inconclusive"}	currentAccession:"GCA_030668165.1"	organism:{"infraspecificNames":{"isolate":"CSMAG_823"}	organismName:"Candidatus Heimdallarchaeota archaeon"	taxId:2026747}	sourceDatabase:"SOURCE_DATABASE_GENBANK"	wgsInfo:{"masterWgsUrl":"https://www.ncbi.nlm.nih.gov/nuccore/DAOUUM000000000.1"	wgsContigsUrl:"https://www.ncbi.nlm.nih.gov/Traces/wgs/DAOUUM01"	wgsProjectAccession:"DAOUUM01"}}
{"accession":"GCA_030668825.1"	assemblyInfo:{"assemblyLevel":"Contig"	assemblyMethod:"Megahit v. 1.1.3"	assemblyName:"ASM3066882v1"	assemblyStatus:"current"	assemblyType:"haploid"	bioprojectAccession:"PRJNA950938"	bioprojectLineage:[{"bioprojects":[{"accession":"PRJNA950938"	title:"3	164 metagenome-assembled genomes recovered from global cold seep metagenomes"}]}]	biosample:{"accession":"SAMN34048793"	attributes:[{"name":"isolate"	value:"CSMAG_1090"}	{"name":"collection_date"	value:"not applicable"}	{"name":"depth"	value:"not applicable"}	{"name":"elev"	value:"not applicable"}	{"name":"env_broad_scale"	value:"not applicable"}	{"name":"env_local_scale"	value:"not applicable"}	{"name":"env_medium"	value:"not applicable"}	{"name":"geo_loc_name"	value:"not applicable"}	{"name":"isolation_source"	value:"cold seep"}	{"name":"lat_lon"	value:"not applicable"}	{"name":"alkalinity"	value:"not applicable"}	{"name":"alkyl_diethers"	value:"not applicable"}	{"name":"altitude"	value:"not applicable"}	{"name":"aminopept_act"	value:"not applicable"}	{"name":"ammonium"	value:"not applicable"}	{"name":"bacteria_carb_prod"	value:"not applicable"}	{"name":"biomass"	value:"not applicable"}	{"name":"bishomohopanol"	value:"not applicable"}	{"name":"bromide"	value:"not applicable"}	{"name":"calcium"	value:"not applicable"}	{"name":"carb_nitro_ratio"	value:"not applicable"}	{"name":"chem_administration"	value:"not applicable"}	{"name":"chloride"	value:"not applicable"}	{"name":"chlorophyll"	value:"not applicable"}	{"name":"collection_method"	value:"not applicable"}	{"name":"density"	value:"not applicable"}	{"name":"diether_lipids"	value:"not applicable"}	{"name":"diss_carb_dioxide"	value:"not applicable"}	{"name":"diss_hydrogen"	value:"not applicable"}	{"name":"diss_inorg_carb"	value:"not applicable"}	{"name":"diss_org_carb"	value:"not applicable"}	{"name":"diss_org_nitro"	value:"not applicable"}	{"name":"diss_oxygen"	value:"not applicable"}	{"name":"experimental_factor"	value:"not applicable"}	{"name":"glucosidase_act"	value:"not applicable"}	{"name":"magnesium"	value:"not applicable"}	{"name":"mean_frict_vel"	value:"not applicable"}	{"name":"mean_peak_frict_vel"	value:"not applicable"}	{"name":"methane"	value:"not applicable"}	{"name":"misc_param"	value:"not applicable"}	{"name":"n_alkanes"	value:"not applicable"}	{"name":"neg_cont_type"	value:"not applicable"}	{"name":"nitrate"	value:"not applicable"}	{"name":"nitrite"	value:"not applicable"}	{"name":"nitro"	value:"not applicable"}	{"name":"omics_observ_id"	value:"not applicable"}	{"name":"org_carb"	value:"not applicable"}	{"name":"org_matter"	value:"not applicable"}	{"name":"org_nitro"	value:"not applicable"}	{"name":"organism_count"	value:"not applicable"}	{"name":"oxy_stat_samp"	value:"not applicable"}	{"name":"part_org_carb"	value:"not applicable"}	{"name":"particle_class"	value:"not applicable"}	{"name":"perturbation"	value:"not applicable"}	{"name":"petroleum_hydrocarb"	value:"not applicable"}	{"name":"ph"	value:"not applicable"}	{"name":"phaeopigments"	value:"not applicable"}	{"name":"phosphate"	value:"not applicable"}	{"name":"phosplipid_fatt_acid"	value:"not applicable"}	{"name":"porosity"	value:"not applicable"}	{"name":"pos_cont_type"	value:"not applicable"}	{"name":"potassium"	value:"not applicable"}	{"name":"pressure"	value:"not applicable"}	{"name":"redox_potential"	value:"not applicable"}	{"name":"ref_biomaterial"	value:"not applicable"}	{"name":"rel_to_oxygen"	value:"not applicable"}	{"name":"salinity"	value:"not applicable"}	{"name":"samp_collect_device"	value:"not applicable"}	{"name":"samp_mat_process"	value:"not applicable"}	{"name":"samp_size"	value:"not applicable"}	{"name":"samp_store_dur"	value:"not applicable"}	{"name":"samp_store_loc"	value:"not applicable"}	{"name":"samp_store_temp"	value:"not applicable"}	{"name":"samp_vol_we_dna_ext"	value:"not applicable"}	{"name":"sediment_type"	value:"not applicable"}	{"name":"silicate"	value:"not applicable"}	{"name":"size_frac"	value:"not applicable"}	{"name":"sodium"	value:"not applicable"}	{"name":"source_material_id"	value:"not applicable"}	{"name":"sulfate"	value:"not applicable"}	{"name":"sulfide"	value:"not applicable"}	{"name":"temp"	value:"not applicable"}	{"name":"tidal_stage"	value:"not applicable"}	{"name":"tot_carb"	value:"not applicable"}	{"name":"tot_depth_water_col"	value:"not applicable"}	{"name":"tot_nitro"	value:"not applicable"}	{"name":"tot_org_carb"	value:"not applicable"}	{"name":"turbidity"	value:"not applicable"}	{"name":"water_content"	value:"not applicable"}	{"name":"replicate"	value:"biological replicate 1090"}	{"name":"metagenomic"	value:"1"}	{"name":"environmental-sample"	value:"1"}	{"name":"sample_type"	value:"metagenomic assembly"}	{"name":"metagenome_source"	value:"cold seep metagenome"}	{"name":"derived_from"	value:"This BioSample is a metagenomic assembly obtained from the publicly available reads deposited in SRA accessions: SRR7716469	SRR7716470	SRR7716471	SRR5716301	SRR5716302	SRR5716303	SRR5716304	SRR5716305	SRR5716306	SRR5716307	SRR5716308	SRR5716309	SRR5716310	SRR5716311	SRR5716312	SRR5716313	SRR5716314	SRR14270297	SRR14339846	SRR14339845	SRR14339844	SRR18920794	SRR18920793	SRR18920792	SRR18920791	SRR18920790	SRR18936880	SRR18936879	SRR18936878	SRR18936877	SRR18936876	SRR18936875	SRR18936874	SRR18936873	SRR18936872	SRR18936871	SRR1971625	SRR1971624	SRR1971622	SRR1971621	SRR1971620	SRR1971619	SRR11306553	SRR11306552	SRR11306551	SRR11306550	SRR11306549	SRR11306548	SRR11306547	SRR11306544	SRR11306543	SRR11306542	SRR11306567	SRR11306566	SRR19020589	SRR19020588	SRR19020587	SRR19020586	SRR19020585	SRR19020584	SRR19020600	SRR19020599	SRR19020591	SRR19020590	SRR22839552	SRR22839553	SRR9649755	SRR9649756	SRR9649758	SRR9649759	SRR9649760	SRR11306565	SRR11306564	SRR11306563	SRR11306562	SRR11306561	SRR11306559	SRR11306558	SRR11306557	SRR11306556	SRR11306555	SRR11306554	ERR3365594	ERR3365595	ERR3341267	ERR3341266	ERR3341265	ERR3341264	ERR3341263	SRR14923481	SRR14923482	SRR14923483	SRR14923484	SRR14923491	SRR14923492	SRR14923490	SRR14923477	SRR14923478	SRR14923479	SRR14923480	SRR14872661	SRR14872660	SRR14872670	SRR14872669	SRR14872668"}]	bioprojects:[{"accession":"PRJNA950938"}]	collectionDate:"not applicable"	description:{"comment":"Keywords: GSC:MIxS;MIMAG:6.0"	organism:{"organismName":"Candidatus Heimdallarchaeota archaeon"	taxId:2026747}	title:"MIMAG Metagenome-assembled Genome sample from Candidatus Heimdallarchaeota archaeon"}	geoLocName:"not applicable"	isolate:"CSMAG_1090"	isolationSource:"cold seep"	lastUpdated:"2023-08-07T09:57:29.786"	latLon:"not applicable"	models:["MIMAG.sediment"]	owner:{"contacts":[{}]	name:"Third Institute of Oceanography	Ministry of Natural Resources"}	package:"MIMAG.sediment.6.0"	publicationDate:"2023-07-22T00:00:00.000"	sampleIds:[{"label":"Sample name"	value:"CSMAG_1090"}]	status:{"status":"live"	when:"2023-07-22T05:07:37.923"}	submissionDate:"2023-04-03T11:06:25.830"}	genomeNotes:["derived from metagenome"	genus undefined]	releaseDate:"2023-08-07"	sequencingTech:"Illumina HiSeq"	submitter:"Third Institute of Oceanography	Ministry of Natural Resources"}	assemblyStats:{"contigL50":29	contigN50:30300	gcCount:"920276"	gcPercent:33.5	genomeCoverage:"7.0x"	numberOfComponentSequences:138	numberOfContigs:138	totalSequenceLength:"2757437"	totalUngappedLength:"2757437"}	averageNucleotideIdentity:{"category":"category_na"	comment:"na"	matchStatus:"status_na"	submittedOrganism:"Candidatus Heimdallarchaeota archaeon"	submittedSpecies:"Candidatus Heimdallarchaeota archaeon"	taxonomyCheckStatus:"Inconclusive"}	currentAccession:"GCA_030668825.1"	organism:{"infraspecificNames":{"isolate":"CSMAG_1090"}	organismName:"Candidatus Heimdallarchaeota archaeon"	taxId:2026747}	sourceDatabase:"SOURCE_DATABASE_GENBANK"	wgsInfo:{"masterWgsUrl":"https://www.ncbi.nlm.nih.gov/nuccore/DAOVET000000000.1"	wgsContigsUrl:"https://www.ncbi.nlm.nih.gov/Traces/wgs/DAOVET01"	wgsProjectAccession:"DAOVET01"}}
{"accession":"GCA_030668875.1"	assemblyInfo:{"assemblyLevel":"Contig"	assemblyMethod:"Megahit v. 1.1.3"	assemblyName:"ASM3066887v1"	assemblyStatus:"current"	assemblyType:"haploid"	bioprojectAccession:"PRJNA950938"	bioprojectLineage:[{"bioprojects":[{"accession":"PRJNA950938"	title:"3	164 metagenome-assembled genomes recovered from global cold seep metagenomes"}]}]	biosample:{"accession":"SAMN34048791"	attributes:[{"name":"isolate"	value:"CSMAG_1088"}	{"name":"collection_date"	value:"not applicable"}	{"name":"depth"	value:"not applicable"}	{"name":"elev"	value:"not applicable"}	{"name":"env_broad_scale"	value:"not applicable"}	{"name":"env_local_scale"	value:"not applicable"}	{"name":"env_medium"	value:"not applicable"}	{"name":"geo_loc_name"	value:"not applicable"}	{"name":"isolation_source"	value:"cold seep"}	{"name":"lat_lon"	value:"not applicable"}	{"name":"alkalinity"	value:"not applicable"}	{"name":"alkyl_diethers"	value:"not applicable"}	{"name":"altitude"	value:"not applicable"}	{"name":"aminopept_act"	value:"not applicable"}	{"name":"ammonium"	value:"not applicable"}	{"name":"bacteria_carb_prod"	value:"not applicable"}	{"name":"biomass"	value:"not applicable"}	{"name":"bishomohopanol"	value:"not applicable"}	{"name":"bromide"	value:"not applicable"}	{"name":"calcium"	value:"not applicable"}	{"name":"carb_nitro_ratio"	value:"not applicable"}	{"name":"chem_administration"	value:"not applicable"}	{"name":"chloride"	value:"not applicable"}	{"name":"chlorophyll"	value:"not applicable"}	{"name":"collection_method"	value:"not applicable"}	{"name":"density"	value:"not applicable"}	{"name":"diether_lipids"	value:"not applicable"}	{"name":"diss_carb_dioxide"	value:"not applicable"}	{"name":"diss_hydrogen"	value:"not applicable"}	{"name":"diss_inorg_carb"	value:"not applicable"}	{"name":"diss_org_carb"	value:"not applicable"}	{"name":"diss_org_nitro"	value:"not applicable"}	{"name":"diss_oxygen"	value:"not applicable"}	{"name":"experimental_factor"	value:"not applicable"}	{"name":"glucosidase_act"	value:"not applicable"}	{"name":"magnesium"	value:"not applicable"}	{"name":"mean_frict_vel"	value:"not applicable"}	{"name":"mean_peak_frict_vel"	value:"not applicable"}	{"name":"methane"	value:"not applicable"}	{"name":"misc_param"	value:"not applicable"}	{"name":"n_alkanes"	value:"not applicable"}	{"name":"neg_cont_type"	value:"not applicable"}	{"name":"nitrate"	value:"not applicable"}	{"name":"nitrite"	value:"not applicable"}	{"name":"nitro"	value:"not applicable"}	{"name":"omics_observ_id"	value:"not applicable"}	{"name":"org_carb"	value:"not applicable"}	{"name":"org_matter"	value:"not applicable"}	{"name":"org_nitro"	value:"not applicable"}	{"name":"organism_count"	value:"not applicable"}	{"name":"oxy_stat_samp"	value:"not applicable"}	{"name":"part_org_carb"	value:"not applicable"}	{"name":"particle_class"	value:"not applicable"}	{"name":"perturbation"	value:"not applicable"}	{"name":"petroleum_hydrocarb"	value:"not applicable"}	{"name":"ph"	value:"not applicable"}	{"name":"phaeopigments"	value:"not applicable"}	{"name":"phosphate"	value:"not applicable"}	{"name":"phosplipid_fatt_acid"	value:"not applicable"}	{"name":"porosity"	value:"not applicable"}	{"name":"pos_cont_type"	value:"not applicable"}	{"name":"potassium"	value:"not applicable"}	{"name":"pressure"	value:"not applicable"}	{"name":"redox_potential"	value:"not applicable"}	{"name":"ref_biomaterial"	value:"not applicable"}	{"name":"rel_to_oxygen"	value:"not applicable"}	{"name":"salinity"	value:"not applicable"}	{"name":"samp_collect_device"	value:"not applicable"}	{"name":"samp_mat_process"	value:"not applicable"}	{"name":"samp_size"	value:"not applicable"}	{"name":"samp_store_dur"	value:"not applicable"}	{"name":"samp_store_loc"	value:"not applicable"}	{"name":"samp_store_temp"	value:"not applicable"}	{"name":"samp_vol_we_dna_ext"	value:"not applicable"}	{"name":"sediment_type"	value:"not applicable"}	{"name":"silicate"	value:"not applicable"}	{"name":"size_frac"	value:"not applicable"}	{"name":"sodium"	value:"not applicable"}	{"name":"source_material_id"	value:"not applicable"}	{"name":"sulfate"	value:"not applicable"}	{"name":"sulfide"	value:"not applicable"}	{"name":"temp"	value:"not applicable"}	{"name":"tidal_stage"	value:"not applicable"}	{"name":"tot_carb"	value:"not applicable"}	{"name":"tot_depth_water_col"	value:"not applicable"}	{"name":"tot_nitro"	value:"not applicable"}	{"name":"tot_org_carb"	value:"not applicable"}	{"name":"turbidity"	value:"not applicable"}	{"name":"water_content"	value:"not applicable"}	{"name":"replicate"	value:"biological replicate 1088"}	{"name":"metagenomic"	value:"1"}	{"name":"environmental-sample"	value:"1"}	{"name":"sample_type"	value:"metagenomic assembly"}	{"name":"metagenome_source"	value:"cold seep metagenome"}	{"name":"derived_from"	value:"This BioSample is a metagenomic assembly obtained from the publicly available reads deposited in SRA accessions: SRR7716469	SRR7716470	SRR7716471	SRR5716301	SRR5716302	SRR5716303	SRR5716304	SRR5716305	SRR5716306	SRR5716307	SRR5716308	SRR5716309	SRR5716310	SRR5716311	SRR5716312	SRR5716313	SRR5716314	SRR14270297	SRR14339846	SRR14339845	SRR14339844	SRR18920794	SRR18920793	SRR18920792	SRR18920791	SRR18920790	SRR18936880	SRR18936879	SRR18936878	SRR18936877	SRR18936876	SRR18936875	SRR18936874	SRR18936873	SRR18936872	SRR18936871	SRR1971625	SRR1971624	SRR1971622	SRR1971621	SRR1971620	SRR1971619	SRR11306553	SRR11306552	SRR11306551	SRR11306550	SRR11306549	SRR11306548	SRR11306547	SRR11306544	SRR11306543	SRR11306542	SRR11306567	SRR11306566	SRR19020589	SRR19020588	SRR19020587	SRR19020586	SRR19020585	SRR19020584	SRR19020600	SRR19020599	SRR19020591	SRR19020590	SRR22839552	SRR22839553	SRR9649755	SRR9649756	SRR9649758	SRR9649759	SRR9649760	SRR11306565	SRR11306564	SRR11306563	SRR11306562	SRR11306561	SRR11306559	SRR11306558	SRR11306557	SRR11306556	SRR11306555	SRR11306554	ERR3365594	ERR3365595	ERR3341267	ERR3341266	ERR3341265	ERR3341264	ERR3341263	SRR14923481	SRR14923482	SRR14923483	SRR14923484	SRR14923491	SRR14923492	SRR14923490	SRR14923477	SRR14923478	SRR14923479	SRR14923480	SRR14872661	SRR14872660	SRR14872670	SRR14872669	SRR14872668"}]	bioprojects:[{"accession":"PRJNA950938"}]	collectionDate:"not applicable"	description:{"comment":"Keywords: GSC:MIxS;MIMAG:6.0"	organism:{"organismName":"Candidatus Heimdallarchaeota archaeon"	taxId:2026747}	title:"MIMAG Metagenome-assembled Genome sample from Candidatus Heimdallarchaeota archaeon"}	geoLocName:"not applicable"	isolate:"CSMAG_1088"	isolationSource:"cold seep"	lastUpdated:"2023-08-07T09:57:29.725"	latLon:"not applicable"	models:["MIMAG.sediment"]	owner:{"contacts":[{}]	name:"Third Institute of Oceanography	Ministry of Natural Resources"}	package:"MIMAG.sediment.6.0"	publicationDate:"2023-07-22T00:00:00.000"	sampleIds:[{"label":"Sample name"	value:"CSMAG_1088"}]	status:{"status":"live"	when:"2023-07-22T05:01:13.849"}	submissionDate:"2023-04-03T11:06:25.776"}	genomeNotes:["derived from metagenome"	genus undefined]	releaseDate:"2023-08-07"	sequencingTech:"Illumina HiSeq"	submitter:"Third Institute of Oceanography	Ministry of Natural Resources"}	assemblyStats:{"contigL50":20	contigN50:58529	gcCount:"1091091"	gcPercent:34.0	genomeCoverage:"3.0x"	numberOfComponentSequences:99	numberOfContigs:99	totalSequenceLength:"3229395"	totalUngappedLength:"3229395"}	averageNucleotideIdentity:{"category":"category_na"	comment:"na"	matchStatus:"status_na"	submittedOrganism:"Candidatus Heimdallarchaeota archaeon"	submittedSpecies:"Candidatus Heimdallarchaeota archaeon"	taxonomyCheckStatus:"Inconclusive"}	currentAccession:"GCA_030668875.1"	organism:{"infraspecificNames":{"isolate":"CSMAG_1088"}	organismName:"Candidatus Heimdallarchaeota archaeon"	taxId:2026747}	sourceDatabase:"SOURCE_DATABASE_GENBANK"	wgsInfo:{"masterWgsUrl":"https://www.ncbi.nlm.nih.gov/nuccore/DAOVER000000000.1"	wgsContigsUrl:"https://www.ncbi.nlm.nih.gov/Traces/wgs/DAOVER01"	wgsProjectAccession:"DAOVER01"}}
{"accession":"GCA_030671945.1"	assemblyInfo:{"assemblyLevel":"Contig"	assemblyMethod:"Megahit v. 1.1.3"	assemblyName:"ASM3067194v1"	assemblyStatus:"current"	assemblyType:"haploid"	bioprojectAccession:"PRJNA950938"	bioprojectLineage:[{"bioprojects":[{"accession":"PRJNA950938"	title:"3	164 metagenome-assembled genomes recovered from global cold seep metagenomes"}]}]	biosample:{"accession":"SAMN34049351"	attributes:[{"name":"isolate"	value:"CSMAG_1338"}	{"name":"collection_date"	value:"not applicable"}	{"name":"depth"	value:"not applicable"}	{"name":"elev"	value:"not applicable"}	{"name":"env_broad_scale"	value:"not applicable"}	{"name":"env_local_scale"	value:"not applicable"}	{"name":"env_medium"	value:"not applicable"}	{"name":"geo_loc_name"	value:"not applicable"}	{"name":"isolation_source"	value:"cold seep"}	{"name":"lat_lon"	value:"not applicable"}	{"name":"alkalinity"	value:"not applicable"}	{"name":"alkyl_diethers"	value:"not applicable"}	{"name":"altitude"	value:"not applicable"}	{"name":"aminopept_act"	value:"not applicable"}	{"name":"ammonium"	value:"not applicable"}	{"name":"bacteria_carb_prod"	value:"not applicable"}	{"name":"biomass"	value:"not applicable"}	{"name":"bishomohopanol"	value:"not applicable"}	{"name":"bromide"	value:"not applicable"}	{"name":"calcium"	value:"not applicable"}	{"name":"carb_nitro_ratio"	value:"not applicable"}	{"name":"chem_administration"	value:"not applicable"}	{"name":"chloride"	value:"not applicable"}	{"name":"chlorophyll"	value:"not applicable"}	{"name":"collection_method"	value:"not applicable"}	{"name":"density"	value:"not applicable"}	{"name":"diether_lipids"	value:"not applicable"}	{"name":"diss_carb_dioxide"	value:"not applicable"}	{"name":"diss_hydrogen"	value:"not applicable"}	{"name":"diss_inorg_carb"	value:"not applicable"}	{"name":"diss_org_carb"	value:"not applicable"}	{"name":"diss_org_nitro"	value:"not applicable"}	{"name":"diss_oxygen"	value:"not applicable"}	{"name":"experimental_factor"	value:"not applicable"}	{"name":"glucosidase_act"	value:"not applicable"}	{"name":"magnesium"	value:"not applicable"}	{"name":"mean_frict_vel"	value:"not applicable"}	{"name":"mean_peak_frict_vel"	value:"not applicable"}	{"name":"methane"	value:"not applicable"}	{"name":"misc_param"	value:"not applicable"}	{"name":"n_alkanes"	value:"not applicable"}	{"name":"neg_cont_type"	value:"not applicable"}	{"name":"nitrate"	value:"not applicable"}	{"name":"nitrite"	value:"not applicable"}	{"name":"nitro"	value:"not applicable"}	{"name":"omics_observ_id"	value:"not applicable"}	{"name":"org_carb"	value:"not applicable"}	{"name":"org_matter"	value:"not applicable"}	{"name":"org_nitro"	value:"not applicable"}	{"name":"organism_count"	value:"not applicable"}	{"name":"oxy_stat_samp"	value:"not applicable"}	{"name":"part_org_carb"	value:"not applicable"}	{"name":"particle_class"	value:"not applicable"}	{"name":"perturbation"	value:"not applicable"}	{"name":"petroleum_hydrocarb"	value:"not applicable"}	{"name":"ph"	value:"not applicable"}	{"name":"phaeopigments"	value:"not applicable"}	{"name":"phosphate"	value:"not applicable"}	{"name":"phosplipid_fatt_acid"	value:"not applicable"}	{"name":"porosity"	value:"not applicable"}	{"name":"pos_cont_type"	value:"not applicable"}	{"name":"potassium"	value:"not applicable"}	{"name":"pressure"	value:"not applicable"}	{"name":"redox_potential"	value:"not applicable"}	{"name":"ref_biomaterial"	value:"not applicable"}	{"name":"rel_to_oxygen"	value:"not applicable"}	{"name":"salinity"	value:"not applicable"}	{"name":"samp_collect_device"	value:"not applicable"}	{"name":"samp_mat_process"	value:"not applicable"}	{"name":"samp_size"	value:"not applicable"}	{"name":"samp_store_dur"	value:"not applicable"}	{"name":"samp_store_loc"	value:"not applicable"}	{"name":"samp_store_temp"	value:"not applicable"}	{"name":"samp_vol_we_dna_ext"	value:"not applicable"}	{"name":"sediment_type"	value:"not applicable"}	{"name":"silicate"	value:"not applicable"}	{"name":"size_frac"	value:"not applicable"}	{"name":"sodium"	value:"not applicable"}	{"name":"source_material_id"	value:"not applicable"}	{"name":"sulfate"	value:"not applicable"}	{"name":"sulfide"	value:"not applicable"}	{"name":"temp"	value:"not applicable"}	{"name":"tidal_stage"	value:"not applicable"}	{"name":"tot_carb"	value:"not applicable"}	{"name":"tot_depth_water_col"	value:"not applicable"}	{"name":"tot_nitro"	value:"not applicable"}	{"name":"tot_org_carb"	value:"not applicable"}	{"name":"turbidity"	value:"not applicable"}	{"name":"water_content"	value:"not applicable"}	{"name":"replicate"	value:"biological replicate 1338"}	{"name":"metagenomic"	value:"1"}	{"name":"environmental-sample"	value:"1"}	{"name":"sample_type"	value:"metagenomic assembly"}	{"name":"metagenome_source"	value:"cold seep metagenome"}	{"name":"derived_from"	value:"This BioSample is a metagenomic assembly obtained from the publicly available reads deposited in SRA accessions: SRR13892602"}]	bioprojects:[{"accession":"PRJNA950938"}]	collectionDate:"not applicable"	description:{"comment":"Keywords: GSC:MIxS;MIMAG:6.0"	organism:{"organismName":"Candidatus Heimdallarchaeota archaeon"	taxId:2026747}	title:"MIMAG Metagenome-assembled Genome sample from Candidatus Heimdallarchaeota archaeon"}	geoLocName:"not applicable"	isolate:"CSMAG_1338"	isolationSource:"cold seep"	lastUpdated:"2023-08-02T15:46:45.272"	latLon:"not applicable"	models:["MIMAG.sediment"]	owner:{"contacts":[{}]	name:"Third Institute of Oceanography	Ministry of Natural Resources"}	package:"MIMAG.sediment.6.0"	publicationDate:"2023-07-22T00:00:00.000"	sampleIds:[{"label":"Sample name"	value:"CSMAG_1338"}]	status:{"status":"live"	when:"2023-07-22T05:01:25.110"}	submissionDate:"2023-04-03T11:10:37.936"}	genomeNotes:["derived from metagenome"	genus undefined]	releaseDate:"2023-08-07"	sequencingTech:"Illumina HiSeq"	submitter:"Third Institute of Oceanography	Ministry of Natural Resources"}	assemblyStats:{"contigL50":101	contigN50:8084	gcCount:"835138"	gcPercent:34.0	genomeCoverage:"2.0x"	numberOfComponentSequences:340	numberOfContigs:340	totalSequenceLength:"2458465"	totalUngappedLength:"2458465"}	averageNucleotideIdentity:{"category":"category_na"	comment:"na"	matchStatus:"status_na"	submittedOrganism:"Candidatus Heimdallarchaeota archaeon"	submittedSpecies:"Candidatus Heimdallarchaeota archaeon"	taxonomyCheckStatus:"Inconclusive"}	currentAccession:"GCA_030671945.1"	organism:{"infraspecificNames":{"isolate":"CSMAG_1338"}	organismName:"Candidatus Heimdallarchaeota archaeon"	taxId:2026747}	sourceDatabase:"SOURCE_DATABASE_GENBANK"	wgsInfo:{"masterWgsUrl":"https://www.ncbi.nlm.nih.gov/nuccore/DAOVHJ000000000.1"	wgsContigsUrl:"https://www.ncbi.nlm.nih.gov/Traces/wgs/DAOVHJ01"	wgsProjectAccession:"DAOVHJ01"}}
{"accession":"GCA_030672065.1"	assemblyInfo:{"assemblyLevel":"Contig"	assemblyMethod:"Megahit v. 1.1.3"	assemblyName:"ASM3067206v1"	assemblyStatus:"current"	assemblyType:"haploid"	bioprojectAccession:"PRJNA950938"	bioprojectLineage:[{"bioprojects":[{"accession":"PRJNA950938"	title:"3	164 metagenome-assembled genomes recovered from global cold seep metagenomes"}]}]	biosample:{"accession":"SAMN34049345"	attributes:[{"name":"isolate"	value:"CSMAG_1332"}	{"name":"collection_date"	value:"not applicable"}	{"name":"depth"	value:"not applicable"}	{"name":"elev"	value:"not applicable"}	{"name":"env_broad_scale"	value:"not applicable"}	{"name":"env_local_scale"	value:"not applicable"}	{"name":"env_medium"	value:"not applicable"}	{"name":"geo_loc_name"	value:"not applicable"}	{"name":"isolation_source"	value:"cold seep"}	{"name":"lat_lon"	value:"not applicable"}	{"name":"alkalinity"	value:"not applicable"}	{"name":"alkyl_diethers"	value:"not applicable"}	{"name":"altitude"	value:"not applicable"}	{"name":"aminopept_act"	value:"not applicable"}	{"name":"ammonium"	value:"not applicable"}	{"name":"bacteria_carb_prod"	value:"not applicable"}	{"name":"biomass"	value:"not applicable"}	{"name":"bishomohopanol"	value:"not applicable"}	{"name":"bromide"	value:"not applicable"}	{"name":"calcium"	value:"not applicable"}	{"name":"carb_nitro_ratio"	value:"not applicable"}	{"name":"chem_administration"	value:"not applicable"}	{"name":"chloride"	value:"not applicable"}	{"name":"chlorophyll"	value:"not applicable"}	{"name":"collection_method"	value:"not applicable"}	{"name":"density"	value:"not applicable"}	{"name":"diether_lipids"	value:"not applicable"}	{"name":"diss_carb_dioxide"	value:"not applicable"}	{"name":"diss_hydrogen"	value:"not applicable"}	{"name":"diss_inorg_carb"	value:"not applicable"}	{"name":"diss_org_carb"	value:"not applicable"}	{"name":"diss_org_nitro"	value:"not applicable"}	{"name":"diss_oxygen"	value:"not applicable"}	{"name":"experimental_factor"	value:"not applicable"}	{"name":"glucosidase_act"	value:"not applicable"}	{"name":"magnesium"	value:"not applicable"}	{"name":"mean_frict_vel"	value:"not applicable"}	{"name":"mean_peak_frict_vel"	value:"not applicable"}	{"name":"methane"	value:"not applicable"}	{"name":"misc_param"	value:"not applicable"}	{"name":"n_alkanes"	value:"not applicable"}	{"name":"neg_cont_type"	value:"not applicable"}	{"name":"nitrate"	value:"not applicable"}	{"name":"nitrite"	value:"not applicable"}	{"name":"nitro"	value:"not applicable"}	{"name":"omics_observ_id"	value:"not applicable"}	{"name":"org_carb"	value:"not applicable"}	{"name":"org_matter"	value:"not applicable"}	{"name":"org_nitro"	value:"not applicable"}	{"name":"organism_count"	value:"not applicable"}	{"name":"oxy_stat_samp"	value:"not applicable"}	{"name":"part_org_carb"	value:"not applicable"}	{"name":"particle_class"	value:"not applicable"}	{"name":"perturbation"	value:"not applicable"}	{"name":"petroleum_hydrocarb"	value:"not applicable"}	{"name":"ph"	value:"not applicable"}	{"name":"phaeopigments"	value:"not applicable"}	{"name":"phosphate"	value:"not applicable"}	{"name":"phosplipid_fatt_acid"	value:"not applicable"}	{"name":"porosity"	value:"not applicable"}	{"name":"pos_cont_type"	value:"not applicable"}	{"name":"potassium"	value:"not applicable"}	{"name":"pressure"	value:"not applicable"}	{"name":"redox_potential"	value:"not applicable"}	{"name":"ref_biomaterial"	value:"not applicable"}	{"name":"rel_to_oxygen"	value:"not applicable"}	{"name":"salinity"	value:"not applicable"}	{"name":"samp_collect_device"	value:"not applicable"}	{"name":"samp_mat_process"	value:"not applicable"}	{"name":"samp_size"	value:"not applicable"}	{"name":"samp_store_dur"	value:"not applicable"}	{"name":"samp_store_loc"	value:"not applicable"}	{"name":"samp_store_temp"	value:"not applicable"}	{"name":"samp_vol_we_dna_ext"	value:"not applicable"}	{"name":"sediment_type"	value:"not applicable"}	{"name":"silicate"	value:"not applicable"}	{"name":"size_frac"	value:"not applicable"}	{"name":"sodium"	value:"not applicable"}	{"name":"source_material_id"	value:"not applicable"}	{"name":"sulfate"	value:"not applicable"}	{"name":"sulfide"	value:"not applicable"}	{"name":"temp"	value:"not applicable"}	{"name":"tidal_stage"	value:"not applicable"}	{"name":"tot_carb"	value:"not applicable"}	{"name":"tot_depth_water_col"	value:"not applicable"}	{"name":"tot_nitro"	value:"not applicable"}	{"name":"tot_org_carb"	value:"not applicable"}	{"name":"turbidity"	value:"not applicable"}	{"name":"water_content"	value:"not applicable"}	{"name":"replicate"	value:"biological replicate 1332"}	{"name":"metagenomic"	value:"1"}	{"name":"environmental-sample"	value:"1"}	{"name":"sample_type"	value:"metagenomic assembly"}	{"name":"metagenome_source"	value:"cold seep metagenome"}	{"name":"derived_from"	value:"This BioSample is a metagenomic assembly obtained from the publicly available reads deposited in SRA accessions: SRR13892602"}]	bioprojects:[{"accession":"PRJNA950938"}]	collectionDate:"not applicable"	description:{"comment":"Keywords: GSC:MIxS;MIMAG:6.0"	organism:{"organismName":"Candidatus Heimdallarchaeota archaeon"	taxId:2026747}	title:"MIMAG Metagenome-assembled Genome sample from Candidatus Heimdallarchaeota archaeon"}	geoLocName:"not applicable"	isolate:"CSMAG_1332"	isolationSource:"cold seep"	lastUpdated:"2023-08-02T15:46:45.082"	latLon:"not applicable"	models:["MIMAG.sediment"]	owner:{"contacts":[{}]	name:"Third Institute of Oceanography	Ministry of Natural Resources"}	package:"MIMAG.sediment.6.0"	publicationDate:"2023-07-22T00:00:00.000"	sampleIds:[{"label":"Sample name"	value:"CSMAG_1332"}]	status:{"status":"live"	when:"2023-07-22T05:04:48.027"}	submissionDate:"2023-04-03T11:10:37.800"}	genomeNotes:["derived from metagenome"	genus undefined]	releaseDate:"2023-08-07"	sequencingTech:"Illumina HiSeq"	submitter:"Third Institute of Oceanography	Ministry of Natural Resources"}	assemblyStats:{"contigL50":55	contigN50:11194	gcCount:"693806"	gcPercent:33.0	genomeCoverage:"7.0x"	numberOfComponentSequences:216	numberOfContigs:216	totalSequenceLength:"2113656"	totalUngappedLength:"2113656"}	averageNucleotideIdentity:{"category":"category_na"	comment:"na"	matchStatus:"status_na"	submittedOrganism:"Candidatus Heimdallarchaeota archaeon"	submittedSpecies:"Candidatus Heimdallarchaeota archaeon"	taxonomyCheckStatus:"Inconclusive"}	currentAccession:"GCA_030672065.1"	organism:{"infraspecificNames":{"isolate":"CSMAG_1332"}	organismName:"Candidatus Heimdallarchaeota archaeon"	taxId:2026747}	sourceDatabase:"SOURCE_DATABASE_GENBANK"	wgsInfo:{"masterWgsUrl":"https://www.ncbi.nlm.nih.gov/nuccore/DAOVHD000000000.1"	wgsContigsUrl:"https://www.ncbi.nlm.nih.gov/Traces/wgs/DAOVHD01"	wgsProjectAccession:"DAOVHD01"}}
{"accession":"GCA_030672245.1"	assemblyInfo:{"assemblyLevel":"Contig"	assemblyMethod:"Megahit v. 1.1.3"	assemblyName:"ASM3067224v1"	assemblyStatus:"current"	assemblyType:"haploid"	bioprojectAccession:"PRJNA950938"	bioprojectLineage:[{"bioprojects":[{"accession":"PRJNA950938"	title:"3	164 metagenome-assembled genomes recovered from global cold seep metagenomes"}]}]	biosample:{"accession":"SAMN34048845"	attributes:[{"name":"isolate"	value:"CSMAG_1142"}	{"name":"collection_date"	value:"not applicable"}	{"name":"depth"	value:"not applicable"}	{"name":"elev"	value:"not applicable"}	{"name":"env_broad_scale"	value:"not applicable"}	{"name":"env_local_scale"	value:"not applicable"}	{"name":"env_medium"	value:"not applicable"}	{"name":"geo_loc_name"	value:"not applicable"}	{"name":"isolation_source"	value:"cold seep"}	{"name":"lat_lon"	value:"not applicable"}	{"name":"alkalinity"	value:"not applicable"}	{"name":"alkyl_diethers"	value:"not applicable"}	{"name":"altitude"	value:"not applicable"}	{"name":"aminopept_act"	value:"not applicable"}	{"name":"ammonium"	value:"not applicable"}	{"name":"bacteria_carb_prod"	value:"not applicable"}	{"name":"biomass"	value:"not applicable"}	{"name":"bishomohopanol"	value:"not applicable"}	{"name":"bromide"	value:"not applicable"}	{"name":"calcium"	value:"not applicable"}	{"name":"carb_nitro_ratio"	value:"not applicable"}	{"name":"chem_administration"	value:"not applicable"}	{"name":"chloride"	value:"not applicable"}	{"name":"chlorophyll"	value:"not applicable"}	{"name":"collection_method"	value:"not applicable"}	{"name":"density"	value:"not applicable"}	{"name":"diether_lipids"	value:"not applicable"}	{"name":"diss_carb_dioxide"	value:"not applicable"}	{"name":"diss_hydrogen"	value:"not applicable"}	{"name":"diss_inorg_carb"	value:"not applicable"}	{"name":"diss_org_carb"	value:"not applicable"}	{"name":"diss_org_nitro"	value:"not applicable"}	{"name":"diss_oxygen"	value:"not applicable"}	{"name":"experimental_factor"	value:"not applicable"}	{"name":"glucosidase_act"	value:"not applicable"}	{"name":"magnesium"	value:"not applicable"}	{"name":"mean_frict_vel"	value:"not applicable"}	{"name":"mean_peak_frict_vel"	value:"not applicable"}	{"name":"methane"	value:"not applicable"}	{"name":"misc_param"	value:"not applicable"}	{"name":"n_alkanes"	value:"not applicable"}	{"name":"neg_cont_type"	value:"not applicable"}	{"name":"nitrate"	value:"not applicable"}	{"name":"nitrite"	value:"not applicable"}	{"name":"nitro"	value:"not applicable"}	{"name":"omics_observ_id"	value:"not applicable"}	{"name":"org_carb"	value:"not applicable"}	{"name":"org_matter"	value:"not applicable"}	{"name":"org_nitro"	value:"not applicable"}	{"name":"organism_count"	value:"not applicable"}	{"name":"oxy_stat_samp"	value:"not applicable"}	{"name":"part_org_carb"	value:"not applicable"}	{"name":"particle_class"	value:"not applicable"}	{"name":"perturbation"	value:"not applicable"}	{"name":"petroleum_hydrocarb"	value:"not applicable"}	{"name":"ph"	value:"not applicable"}	{"name":"phaeopigments"	value:"not applicable"}	{"name":"phosphate"	value:"not applicable"}	{"name":"phosplipid_fatt_acid"	value:"not applicable"}	{"name":"porosity"	value:"not applicable"}	{"name":"pos_cont_type"	value:"not applicable"}	{"name":"potassium"	value:"not applicable"}	{"name":"pressure"	value:"not applicable"}	{"name":"redox_potential"	value:"not applicable"}	{"name":"ref_biomaterial"	value:"not applicable"}	{"name":"rel_to_oxygen"	value:"not applicable"}	{"name":"salinity"	value:"not applicable"}	{"name":"samp_collect_device"	value:"not applicable"}	{"name":"samp_mat_process"	value:"not applicable"}	{"name":"samp_size"	value:"not applicable"}	{"name":"samp_store_dur"	value:"not applicable"}	{"name":"samp_store_loc"	value:"not applicable"}	{"name":"samp_store_temp"	value:"not applicable"}	{"name":"samp_vol_we_dna_ext"	value:"not applicable"}	{"name":"sediment_type"	value:"not applicable"}	{"name":"silicate"	value:"not applicable"}	{"name":"size_frac"	value:"not applicable"}	{"name":"sodium"	value:"not applicable"}	{"name":"source_material_id"	value:"not applicable"}	{"name":"sulfate"	value:"not applicable"}	{"name":"sulfide"	value:"not applicable"}	{"name":"temp"	value:"not applicable"}	{"name":"tidal_stage"	value:"not applicable"}	{"name":"tot_carb"	value:"not applicable"}	{"name":"tot_depth_water_col"	value:"not applicable"}	{"name":"tot_nitro"	value:"not applicable"}	{"name":"tot_org_carb"	value:"not applicable"}	{"name":"turbidity"	value:"not applicable"}	{"name":"water_content"	value:"not applicable"}	{"name":"replicate"	value:"biological replicate 1142"}	{"name":"metagenomic"	value:"1"}	{"name":"environmental-sample"	value:"1"}	{"name":"sample_type"	value:"metagenomic assembly"}	{"name":"metagenome_source"	value:"cold seep metagenome"}	{"name":"derived_from"	value:"This BioSample is a metagenomic assembly obtained from the publicly available reads deposited in SRA accessions: SRR7716469	SRR7716470	SRR7716471	SRR5716301	SRR5716302	SRR5716303	SRR5716304	SRR5716305	SRR5716306	SRR5716307	SRR5716308	SRR5716309	SRR5716310	SRR5716311	SRR5716312	SRR5716313	SRR5716314	SRR14270297	SRR14339846	SRR14339845	SRR14339844	SRR18920794	SRR18920793	SRR18920792	SRR18920791	SRR18920790	SRR18936880	SRR18936879	SRR18936878	SRR18936877	SRR18936876	SRR18936875	SRR18936874	SRR18936873	SRR18936872	SRR18936871	SRR1971625	SRR1971624	SRR1971622	SRR1971621	SRR1971620	SRR1971619	SRR11306553	SRR11306552	SRR11306551	SRR11306550	SRR11306549	SRR11306548	SRR11306547	SRR11306544	SRR11306543	SRR11306542	SRR11306567	SRR11306566	SRR19020589	SRR19020588	SRR19020587	SRR19020586	SRR19020585	SRR19020584	SRR19020600	SRR19020599	SRR19020591	SRR19020590	SRR22839552	SRR22839553	SRR9649755	SRR9649756	SRR9649758	SRR9649759	SRR9649760	SRR11306565	SRR11306564	SRR11306563	SRR11306562	SRR11306561	SRR11306559	SRR11306558	SRR11306557	SRR11306556	SRR11306555	SRR11306554	ERR3365594	ERR3365595	ERR3341267	ERR3341266	ERR3341265	ERR3341264	ERR3341263	SRR14923481	SRR14923482	SRR14923483	SRR14923484	SRR14923491	SRR14923492	SRR14923490	SRR14923477	SRR14923478	SRR14923479	SRR14923480	SRR14872661	SRR14872660	SRR14872670	SRR14872669	SRR14872668"}]	bioprojects:[{"accession":"PRJNA950938"}]	collectionDate:"not applicable"	description:{"comment":"Keywords: GSC:MIxS;MIMAG:6.0"	organism:{"organismName":"Candidatus Heimdallarchaeota archaeon"	taxId:2026747}	title:"MIMAG Metagenome-assembled Genome sample from Candidatus Heimdallarchaeota archaeon"}	geoLocName:"not applicable"	isolate:"CSMAG_1142"	isolationSource:"cold seep"	lastUpdated:"2023-08-07T09:39:32.362"	latLon:"not applicable"	models:["MIMAG.sediment"]	owner:{"contacts":[{}]	name:"Third Institute of Oceanography	Ministry of Natural Resources"}	package:"MIMAG.sediment.6.0"	publicationDate:"2023-07-22T00:00:00.000"	sampleIds:[{"label":"Sample name"	value:"CSMAG_1142"}]	status:{"status":"live"	when:"2023-07-22T05:04:34.261"}	submissionDate:"2023-04-03T11:06:27.000"}	genomeNotes:["derived from metagenome"	genus undefined]	releaseDate:"2023-08-07"	sequencingTech:"Illumina HiSeq"	submitter:"Third Institute of Oceanography	Ministry of Natural Resources"}	assemblyStats:{"contigL50":36	contigN50:7099	gcCount:"231325"	gcPercent:33.5	genomeCoverage:"5.0x"	numberOfComponentSequences:111	numberOfContigs:111	totalSequenceLength:"692602"	totalUngappedLength:"692602"}	averageNucleotideIdentity:{"category":"category_na"	comment:"na"	matchStatus:"status_na"	submittedOrganism:"Candidatus Heimdallarchaeota archaeon"	submittedSpecies:"Candidatus Heimdallarchaeota archaeon"	taxonomyCheckStatus:"Inconclusive"}	currentAccession:"GCA_030672245.1"	organism:{"infraspecificNames":{"isolate":"CSMAG_1142"}	organismName:"Candidatus Heimdallarchaeota archaeon"	taxId:2026747}	sourceDatabase:"SOURCE_DATABASE_GENBANK"	wgsInfo:{"masterWgsUrl":"https://www.ncbi.nlm.nih.gov/nuccore/DAOVGT000000000.1"	wgsContigsUrl:"https://www.ncbi.nlm.nih.gov/Traces/wgs/DAOVGT01"	wgsProjectAccession:"DAOVGT01"}}
{"accession":"GCA_035528095.1"	annotationInfo:{"method":"Best-placed reference protein set; GeneMarkS-2+"	name:"NCBI Prokaryotic Genome Annotation Pipeline (PGAP)"	pipeline:"NCBI Prokaryotic Genome Annotation Pipeline (PGAP)"	provider:"NCBI"	releaseDate:"2024-01-05"	softwareVersion:"6.6"	stats:{"geneCounts":{"nonCoding":26	proteinCoding:1397	pseudogene:15	total:1438}}}	assemblyInfo:{"assemblyLevel":"Contig"	assemblyMethod:"Megahit v. 1.2.9; Metawrap v. 1.2.1"	assemblyName:"ASM3552809v1"	assemblyStatus:"current"	assemblyType:"haploid"	bioprojectAccession:"PRJNA983538"	bioprojectLineage:[{"bioprojects":[{"accession":"PRJNA983538"	title:"soil metagenome Genome sequencing and assembly"}]}]	biosample:{"accession":"SAMN37938719"	attributes:[{"name":"isolation_source"	value:"soil"}	{"name":"isolate"	value:"SMAG_U14239"}	{"name":"collection_date"	value:"not collected"}	{"name":"depth"	value:"0-20cm"}	{"name":"elev"	value:"not collected"}	{"name":"env_broad_scale"	value:"soil biome [ENVO:01001044]"}	{"name":"env_local_scale"	value:"Grassland"}	{"name":"env_medium"	value:"Grassland"}	{"name":"geo_loc_name"	value:"Finland"}	{"name":"note"	value:"Soil14239"}	{"name":"lat_lon"	value:"63.0472 N 21.7116 E"}	{"name":"derived_from"	value:"This BioSample is a metagenomic assembly obtained from the publicly available reads deposited in SRA accessions: SRR8554512"}	{"name":"metagenomic"	value:"1"}	{"name":"environmental-sample"	value:"1"}	{"name":"sample_type"	value:"metagenomic assembly"}	{"name":"metagenome_source"	value:"soil metagenome"}]	bioprojects:[{"accession":"PRJNA983538"}]	collectionDate:"not collected"	description:{"comment":"Keywords: GSC:MIxS;MIMAG:6.0"	organism:{"organismName":"Candidatus Heimdallarchaeota archaeon"	taxId:2026747}	title:"MIMAG Metagenome-assembled Genome sample from Candidatus Heimdallarchaeota archaeon"}	geoLocName:"Finland"	isolate:"SMAG_U14239"	isolationSource:"soil"	lastUpdated:"2023-10-26T08:26:01.639"	latLon:"63.0472 N 21.7116 E"	models:["MIMAG.soil"]	owner:{"contacts":[{}]	name:"Zhejiang University"}	package:"MIMAG.soil.6.0"	publicationDate:"2023-10-24T00:00:00.000"	sampleIds:[{"label":"Sample name"	value:"SMAG_U14239"}]	status:{"status":"live"	when:"2023-10-24T07:27:09.995"}	submissionDate:"2023-10-24T07:27:09.993"}	comments:"The annotation was added by the NCBI Prokaryotic Genome Annotation Pipeline (PGAP). Information about PGAP can be found here: https://www.ncbi.nlm.nih.gov/genome/annotation_prok/"	genomeNotes:["derived from metagenome"	genus undefined]	releaseDate:"2024-01-10"	sequencingTech:"Illumina HiSeq"	submitter:"Zhejiang University"}	assemblyStats:{"contigL50":45	contigN50:9021	gcCount:"761667"	gcPercent:57.0	numberOfComponentSequences:185	numberOfContigs:185	totalSequenceLength:"1337827"	totalUngappedLength:"1337827"}	averageNucleotideIdentity:{"bestAniMatch":{"ani":78.17	assembly:"GCA_003121625.1"	assemblyCoverage:0.09	category:"type"	organismName:"Ornithinimicrobium cavernae"	typeAssemblyCoverage:0.03}	category:"category_na"	comment:"na"	matchStatus:"low_coverage"	submittedOrganism:"Candidatus Heimdallarchaeota archaeon"	submittedSpecies:"Candidatus Heimdallarchaeota archaeon"	taxonomyCheckStatus:"Inconclusive"}	currentAccession:"GCA_035528095.1"	organism:{"infraspecificNames":{"isolate":"SMAG_U14239"}	organismName:"Candidatus Heimdallarchaeota archaeon"	taxId:2026747}	sourceDatabase:"SOURCE_DATABASE_GENBANK"	wgsInfo:{"masterWgsUrl":"https://www.ncbi.nlm.nih.gov/nuccore/DATKZG000000000.1"	wgsContigsUrl:"https://www.ncbi.nlm.nih.gov/Traces/wgs/DATKZG01"	wgsProjectAccession:"DATKZG01"}}
{"accession":"GCA_035528665.1"	annotationInfo:{"method":"Best-placed reference protein set; GeneMarkS-2+"	name:"NCBI Prokaryotic Genome Annotation Pipeline (PGAP)"	pipeline:"NCBI Prokaryotic Genome Annotation Pipeline (PGAP)"	provider:"NCBI"	releaseDate:"2024-01-05"	softwareVersion:"6.6"	stats:{"geneCounts":{"nonCoding":15	proteinCoding:1625	pseudogene:8	total:1648}}}	assemblyInfo:{"assemblyLevel":"Contig"	assemblyMethod:"Megahit v. 1.2.9; Metawrap v. 1.2.1"	assemblyName:"ASM3552866v1"	assemblyStatus:"current"	assemblyType:"haploid"	bioprojectAccession:"PRJNA983538"	bioprojectLineage:[{"bioprojects":[{"accession":"PRJNA983538"	title:"soil metagenome Genome sequencing and assembly"}]}]	biosample:{"accession":"SAMN37938690"	attributes:[{"name":"isolation_source"	value:"soil"}	{"name":"isolate"	value:"SMAG_U14210"}	{"name":"collection_date"	value:"not collected"}	{"name":"depth"	value:"0-20cm"}	{"name":"elev"	value:"not collected"}	{"name":"env_broad_scale"	value:"soil biome [ENVO:01001044]"}	{"name":"env_local_scale"	value:"Grassland"}	{"name":"env_medium"	value:"Grassland"}	{"name":"geo_loc_name"	value:"Finland"}	{"name":"note"	value:"Soil14210"}	{"name":"lat_lon"	value:"63.0472 N 21.7116 E"}	{"name":"derived_from"	value:"This BioSample is a metagenomic assembly obtained from the publicly available reads deposited in SRA accessions: SRR8554512"}	{"name":"metagenomic"	value:"1"}	{"name":"environmental-sample"	value:"1"}	{"name":"sample_type"	value:"metagenomic assembly"}	{"name":"metagenome_source"	value:"soil metagenome"}]	bioprojects:[{"accession":"PRJNA983538"}]	collectionDate:"not collected"	description:{"comment":"Keywords: GSC:MIxS;MIMAG:6.0"	organism:{"organismName":"Candidatus Heimdallarchaeota archaeon"	taxId:2026747}	title:"MIMAG Metagenome-assembled Genome sample from Candidatus Heimdallarchaeota archaeon"}	geoLocName:"Finland"	isolate:"SMAG_U14210"	isolationSource:"soil"	lastUpdated:"2023-10-26T08:26:01.105"	latLon:"63.0472 N 21.7116 E"	models:["MIMAG.soil"]	owner:{"contacts":[{}]	name:"Zhejiang University"}	package:"MIMAG.soil.6.0"	publicationDate:"2023-10-24T00:00:00.000"	sampleIds:[{"label":"Sample name"	value:"SMAG_U14210"}]	status:{"status":"live"	when:"2023-10-24T07:27:09.594"}	submissionDate:"2023-10-24T07:27:09.593"}	comments:"The annotation was added by the NCBI Prokaryotic Genome Annotation Pipeline (PGAP). Information about PGAP can be found here: https://www.ncbi.nlm.nih.gov/genome/annotation_prok/"	genomeNotes:["derived from metagenome"	genus undefined]	releaseDate:"2024-01-10"	sequencingTech:"Illumina HiSeq"	submitter:"Zhejiang University"}	assemblyStats:{"contigL50":15	contigN50:38544	gcCount:"885102"	gcPercent:46.5	numberOfComponentSequences:84	numberOfContigs:84	totalSequenceLength:"1901798"	totalUngappedLength:"1901798"}	averageNucleotideIdentity:{"category":"category_na"	comment:"na"	matchStatus:"status_na"	submittedOrganism:"Candidatus Heimdallarchaeota archaeon"	submittedSpecies:"Candidatus Heimdallarchaeota archaeon"	taxonomyCheckStatus:"Inconclusive"}	currentAccession:"GCA_035528665.1"	organism:{"infraspecificNames":{"isolate":"SMAG_U14210"}	organismName:"Candidatus Heimdallarchaeota archaeon"	taxId:2026747}	sourceDatabase:"SOURCE_DATABASE_GENBANK"	wgsInfo:{"masterWgsUrl":"https://www.ncbi.nlm.nih.gov/nuccore/DATKYD000000000.1"	wgsContigsUrl:"https://www.ncbi.nlm.nih.gov/Traces/wgs/DATKYD01"	wgsProjectAccession:"DATKYD01"}}
{"accession":"GCA_036479975.1"	annotationInfo:{"method":"Best-placed reference protein set; GeneMarkS-2+"	name:"NCBI Prokaryotic Genome Annotation Pipeline (PGAP)"	pipeline:"NCBI Prokaryotic Genome Annotation Pipeline (PGAP)"	provider:"NCBI"	releaseDate:"2024-02-03"	softwareVersion:"6.6"	stats:{"geneCounts":{"nonCoding":37	proteinCoding:2117	pseudogene:10	total:2164}}}	assemblyInfo:{"assemblyLevel":"Contig"	assemblyMethod:"Megahit v. v1.2.8"	assemblyName:"ASM3647997v1"	assemblyStatus:"current"	assemblyType:"haploid"	bioprojectAccession:"PRJNA1051299"	bioprojectLineage:[{"bioprojects":[{"accession":"PRJNA1051299"	title:"deep-sea sediment Metagenome"}]}]	biosample:{"accession":"SAMN38797596"	attributes:[{"name":"isolate"	value:"SCS4bin.58"}	{"name":"lineage"	value:"d__Archaea;p__Asgardarchaeota;c__Heimdallarchaeia;o__UBA460;f__UBA460;g__UBA460;s__"}	{"name":"collection_date"	value:"2018-04"}	{"name":"depth"	value:"missing"}	{"name":"elev"	value:"-1500m"}	{"name":"env_broad_scale"	value:"deep-sea sediment"}	{"name":"env_local_scale"	value:"South China Sea sediment"}	{"name":"env_medium"	value:"sediment core"}	{"name":"geo_loc_name"	value:"China: South China Sea"}	{"name":"isolation_source"	value:"South China Sea surficial sediment"}	{"name":"lat_lon"	value:"17.9869 N 111.0028 E"}	{"name":"metagenomic"	value:"1"}	{"name":"environmental-sample"	value:"1"}	{"name":"sample_type"	value:"metagenomic assembly"}	{"name":"metagenome_source"	value:"marine sediment metagenome"}	{"name":"derived_from"	value:"SAMN38863332"}]	bioprojects:[{"accession":"PRJNA1051299"}]	collectionDate:"2018-04"	description:{"comment":"Keywords: GSC:MIxS;MIMAG:6.0"	organism:{"organismName":"Candidatus Heimdallarchaeota archaeon"	taxId:2026747}	title:"MIMAG Metagenome-assembled Genome sample from Candidatus Heimdallarchaeota archaeon"}	geoLocName:"China: South China Sea"	isolate:"SCS4bin.58"	isolationSource:"South China Sea surficial sediment"	lastUpdated:"2024-02-02T14:56:17.067"	latLon:"17.9869 N 111.0028 E"	models:["MIMAG.sediment"]	owner:{"contacts":[{}]	name:"Tsinghua University"}	package:"MIMAG.sediment.6.0"	publicationDate:"2024-01-11T00:00:00.000"	sampleIds:[{"label":"Sample name"	value:"SCS4bin.58."}	{"db":"SRA"	value:"SRS20213847"}]	status:{"status":"live"	when:"2024-01-11T21:41:20.340"}	submissionDate:"2023-12-12T23:23:11.990"}	comments:"The annotation was added by the NCBI Prokaryotic Genome Annotation Pipeline (PGAP). Information about PGAP can be found here: https://www.ncbi.nlm.nih.gov/genome/annotation_prok/"	genomeNotes:["derived from metagenome"	genus undefined]	releaseDate:"2024-02-08"	sequencingTech:"Illumina"	submitter:"Tsinghua University"}	assemblyStats:{"contigL50":108	contigN50:5616	gcCount:"647020"	gcPercent:33.0	genomeCoverage:"100.0x"	numberOfComponentSequences:416	numberOfContigs:416	totalSequenceLength:"1962073"	totalUngappedLength:"1962073"}	averageNucleotideIdentity:{"category":"category_na"	comment:"na"	matchStatus:"status_na"	submittedOrganism:"Candidatus Heimdallarchaeota archaeon"	submittedSpecies:"Candidatus Heimdallarchaeota archaeon"	taxonomyCheckStatus:"Inconclusive"}	currentAccession:"GCA_036479975.1"	organism:{"infraspecificNames":{"isolate":"SCS4bin.58"}	organismName:"Candidatus Heimdallarchaeota archaeon"	taxId:2026747}	sourceDatabase:"SOURCE_DATABASE_GENBANK"	wgsInfo:{"masterWgsUrl":"https://www.ncbi.nlm.nih.gov/nuccore/JAZGFY000000000.1"	wgsContigsUrl:"https://www.ncbi.nlm.nih.gov/Traces/wgs/JAZGFY01"	wgsProjectAccession:"JAZGFY01"}}
{"accession":"GCA_037928875.1"	assemblyInfo:{"assemblyLevel":"Contig"	assemblyMethod:"MEGAHIT v. v1.1.1-2-g02102e1"	assemblyName:"ASM3792887v1"	assemblyStatus:"current"	assemblyType:"haploid"	bioprojectAccession:"PRJNA495050"	bioprojectLineage:[{"bioprojects":[{"accession":"PRJNA495050"	title:"16S rRNA gene amplicon sequencing and metagenome-assembled genomes (MAGs) sequencing and assembly from the Eastern Lau Spreading Center"}]}]	biosample:{"accession":"SAMN18742755"	attributes:[{"name":"collection_date"	value:"2015-04-29"}	{"name":"geo_loc_name"	value:"Pacific Ocean: Lau Basin	Mariner vent site"}	{"name":"lat_lon"	value:"22.1802 S 176.6012 W"}	{"name":"isolation_source"	value:"hydrothermal vent deposit Mariner 2"}	{"name":"isolate"	value:"M2_74_esom"}	{"name":"environmental-sample"	value:"1"}	{"name":"metagenomic"	value:"1"}	{"name":"metagenome_source"	value:"hydrothermal vent metagenome"}	{"name":"sample_type"	value:"metagenomic assembly"}	{"name":"derived_from"	value:"This BioSample is a metagenomic assembly obtained from the hydrothermal vent metagenome BioSample: SAMN10217895"}]	bioprojects:[{"accession":"PRJNA495050"}]	collectionDate:"2015-04-29"	description:{"organism":{"organismName":"Candidatus Heimdallarchaeota archaeon"	taxId:2026747}	title:"Microbe sample from Candidatus Heimdallarchaeota archaeon"}	geoLocName:"Pacific Ocean: Lau Basin	Mariner vent site"	isolate:"M2_74_esom"	isolationSource:"hydrothermal vent deposit Mariner 2"	lastUpdated:"2022-05-01T00:50:44.090"	latLon:"22.1802 S 176.6012 W"	models:["Microbe	viral or environmental"]	owner:{"contacts":[{}]	name:"Portland State University"}	package:"Microbe.1.0"	publicationDate:"2022-05-01T00:50:44.090"	sampleIds:[{"label":"Sample name"	value:"M2_74_esom"}]	status:{"status":"live"	when:"2022-05-01T00:50:44.090"}	submissionDate:"2021-04-14T16:05:05.830"}	genomeNotes:["derived from metagenome"	genus undefined]	releaseDate:"2024-04-02"	sequencingTech:"Illumina HiSeq"	submitter:"Portland State University"}	assemblyStats:{"contigL50":14	contigN50:62838	gcCount:"1254693"	gcPercent:47.5	genomeCoverage:"22.9x"	numberOfComponentSequences:78	numberOfContigs:78	totalSequenceLength:"2629850"	totalUngappedLength:"2629850"}	averageNucleotideIdentity:{"category":"category_na"	comment:"na"	matchStatus:"status_na"	submittedOrganism:"Candidatus Heimdallarchaeota archaeon"	submittedSpecies:"Candidatus Heimdallarchaeota archaeon"	taxonomyCheckStatus:"Inconclusive"}	currentAccession:"GCA_037928875.1"	organism:{"infraspecificNames":{"isolate":"M2_74_esom"}	organismName:"Candidatus Heimdallarchaeota archaeon"	taxId:2026747}	sourceDatabase:"SOURCE_DATABASE_GENBANK"	wgsInfo:{"masterWgsUrl":"https://www.ncbi.nlm.nih.gov/nuccore/JAGSHL000000000.1"	wgsContigsUrl:"https://www.ncbi.nlm.nih.gov/Traces/wgs/JAGSHL01"	wgsProjectAccession:"JAGSHL01"}}
{"accession":"GCA_038110025.1"	annotationInfo:{"method":"Best-placed reference protein set; GeneMarkS-2+"	name:"NCBI Prokaryotic Genome Annotation Pipeline (PGAP)"	pipeline:"NCBI Prokaryotic Genome Annotation Pipeline (PGAP)"	provider:"NCBI"	releaseDate:"2024-01-18"	softwareVersion:"6.6"	stats:{"geneCounts":{"nonCoding":38	proteinCoding:1521	pseudogene:11	total:1570}}}	assemblyInfo:{"assemblyLevel":"Scaffold"	assemblyMethod:"SPAdes v. v3.15.0"	assemblyName:"139544_COM.scaffolds.fasta"	assemblyStatus:"current"	assemblyType:"haploid"	bioprojectAccession:"PRJNA1024631"	bioprojectLineage:[{"bioprojects":[{"accession":"PRJNA1024631"	title:"Brisbane river estuary microbiome"}]}]	biosample:{"accession":"SAMN37860308"	attributes:[{"name":"collection_date"	value:"2020-05-05"}	{"name":"depth"	value:"0"}	{"name":"env_broad_scale"	value:"estuarine biome"}	{"name":"env_local_scale"	value:"estuary"}	{"name":"env_medium"	value:"estuarine water"}	{"name":"geo_loc_name"	value:"Australia:Brisbane"}	{"name":"lat_lon"	value:"27.505250 S 152.969917 E"}	{"name":"isolate"	value:"139544_COM_concoct_bins.tsv.074"}	{"name":"isolate_name_alias"	value:"BRE_MAG_306"}	{"name":"isolation_source"	value:"estuary"}	{"name":"metagenomic"	value:"1"}	{"name":"environmental-sample"	value:"1"}	{"name":"sample_type"	value:"metagenomic assembly"}	{"name":"metagenome_source"	value:"estuary metagenome"}	{"name":"derived_from"	value:"SAMN37699822"}]	bioprojects:[{"accession":"PRJNA1024631"}]	collectionDate:"2020-05-05"	description:{"comment":"Keywords: GSC:MIxS;MIMAG:6.0"	organism:{"organismName":"Candidatus Heimdallarchaeota archaeon"	taxId:2026747}	title:"MIMAG Metagenome-assembled Genome sample from Candidatus Heimdallarchaeota archaeon"}	geoLocName:"Australia:Brisbane"	isolate:"139544_COM_concoct_bins.tsv.074"	isolateNameAlias:"BRE_MAG_306"	isolationSource:"estuary"	lastUpdated:"2024-04-03T00:50:30.187"	latLon:"27.505250 S 152.969917 E"	models:["MIMAG.water"]	owner:{"contacts":[{}]	name:"Australian Centre for Ecogenomics"}	package:"MIMAG.water.6.0"	publicationDate:"2024-04-03T00:50:30.187"	sampleIds:[{"label":"Sample name"	value:"139544_COM_concoct_bins.tsv.074"}]	status:{"status":"live"	when:"2024-04-03T00:50:30.187"}	submissionDate:"2023-10-17T16:04:10.627"}	comments:"The annotation was added by the NCBI Prokaryotic Genome Annotation Pipeline (PGAP). Information about PGAP can be found here: https://www.ncbi.nlm.nih.gov/genome/annotation_prok/"	genomeNotes:["derived from metagenome"	fragmented assembly	genus undefined]	releaseDate:"2024-04-15"	sequencingTech:"Illumina NovaSeq"	submitter:"Australian Centre for Ecogenomics"}	assemblyStats:{"contigL50":90	contigN50:4657	gcCount:"409466"	gcPercent:30.0	genomeCoverage:"0.0x"	numberOfComponentSequences:290	numberOfContigs:405	numberOfScaffolds:290	scaffoldL50:71	scaffoldN50:6116	totalSequenceLength:"1359095"	totalUngappedLength:"1357447"}	averageNucleotideIdentity:{"category":"category_na"	comment:"na"	matchStatus:"status_na"	submittedOrganism:"Candidatus Heimdallarchaeota archaeon"	submittedSpecies:"Candidatus Heimdallarchaeota archaeon"	taxonomyCheckStatus:"Inconclusive"}	currentAccession:"GCA_038110025.1"	organism:{"infraspecificNames":{"isolate":"139544_COM_concoct_bins.tsv.074"}	organismName:"Candidatus Heimdallarchaeota archaeon"	taxId:2026747}	sourceDatabase:"SOURCE_DATABASE_GENBANK"	wgsInfo:{"masterWgsUrl":"https://www.ncbi.nlm.nih.gov/nuccore/JAYNJJ000000000.1"	wgsContigsUrl:"https://www.ncbi.nlm.nih.gov/Traces/wgs/JAYNJJ01"	wgsProjectAccession:"JAYNJJ01"}}
{"accession":"GCA_038114765.1"	annotationInfo:{"method":"Best-placed reference protein set; GeneMarkS-2+"	name:"NCBI Prokaryotic Genome Annotation Pipeline (PGAP)"	pipeline:"NCBI Prokaryotic Genome Annotation Pipeline (PGAP)"	provider:"NCBI"	releaseDate:"2024-01-18"	softwareVersion:"6.6"	stats:{"geneCounts":{"nonCoding":39	proteinCoding:1444	pseudogene:3	total:1486}}}	assemblyInfo:{"assemblyLevel":"Scaffold"	assemblyMethod:"SPAdes v. v3.15.0"	assemblyName:"139538_S35.scaffolds.fasta"	assemblyStatus:"current"	assemblyType:"haploid"	bioprojectAccession:"PRJNA1024631"	bioprojectLineage:[{"bioprojects":[{"accession":"PRJNA1024631"	title:"Brisbane river estuary microbiome"}]}]	biosample:{"accession":"SAMN37860098"	attributes:[{"name":"collection_date"	value:"2020-05-05"}	{"name":"depth"	value:"0"}	{"name":"env_broad_scale"	value:"estuarine biome"}	{"name":"env_local_scale"	value:"estuary"}	{"name":"env_medium"	value:"estuarine water"}	{"name":"geo_loc_name"	value:"Australia:Brisbane"}	{"name":"lat_lon"	value:"27.329583 S 153.087083 E"}	{"name":"isolate"	value:"139538_S35_metabat_bins_sspec.tsv.080"}	{"name":"isolate_name_alias"	value:"BRE_MAG_96"}	{"name":"isolation_source"	value:"estuary"}	{"name":"metagenomic"	value:"1"}	{"name":"environmental-sample"	value:"1"}	{"name":"sample_type"	value:"metagenomic assembly"}	{"name":"metagenome_source"	value:"estuary metagenome"}	{"name":"derived_from"	value:"SAMN37699816"}]	bioprojects:[{"accession":"PRJNA1024631"}]	collectionDate:"2020-05-05"	description:{"comment":"Keywords: GSC:MIxS;MIMAG:6.0"	organism:{"organismName":"Candidatus Heimdallarchaeota archaeon"	taxId:2026747}	title:"MIMAG Metagenome-assembled Genome sample from Candidatus Heimdallarchaeota archaeon"}	geoLocName:"Australia:Brisbane"	isolate:"139538_S35_metabat_bins_sspec.tsv.080"	isolateNameAlias:"BRE_MAG_96"	isolationSource:"estuary"	lastUpdated:"2024-04-03T00:50:28.920"	latLon:"27.329583 S 153.087083 E"	models:["MIMAG.water"]	owner:{"contacts":[{}]	name:"Australian Centre for Ecogenomics"}	package:"MIMAG.water.6.0"	publicationDate:"2024-04-03T00:50:28.920"	sampleIds:[{"label":"Sample name"	value:"139538_S35_metabat_bins_sspec.tsv.080"}]	status:{"status":"live"	when:"2024-04-03T00:50:28.920"}	submissionDate:"2023-10-17T16:04:08.387"}	comments:"The annotation was added by the NCBI Prokaryotic Genome Annotation Pipeline (PGAP). Information about PGAP can be found here: https://www.ncbi.nlm.nih.gov/genome/annotation_prok/"	genomeNotes:["derived from metagenome"	genus undefined]	releaseDate:"2024-04-15"	sequencingTech:"Illumina NovaSeq"	submitter:"Australian Centre for Ecogenomics"}	assemblyStats:{"contigL50":24	contigN50:19668	gcCount:"437338"	gcPercent:30.0	genomeCoverage:"0.0x"	numberOfComponentSequences:120	numberOfContigs:156	numberOfScaffolds:120	scaffoldL50:19	scaffoldN50:24111	totalSequenceLength:"1459763"	totalUngappedLength:"1457340"}	averageNucleotideIdentity:{"category":"category_na"	comment:"na"	matchStatus:"status_na"	submittedOrganism:"Candidatus Heimdallarchaeota archaeon"	submittedSpecies:"Candidatus Heimdallarchaeota archaeon"	taxonomyCheckStatus:"Inconclusive"}	currentAccession:"GCA_038114765.1"	organism:{"infraspecificNames":{"isolate":"139538_S35_metabat_bins_sspec.tsv.080"}	organismName:"Candidatus Heimdallarchaeota archaeon"	taxId:2026747}	sourceDatabase:"SOURCE_DATABASE_GENBANK"	wgsInfo:{"masterWgsUrl":"https://www.ncbi.nlm.nih.gov/nuccore/JAYNRL000000000.1"	wgsContigsUrl:"https://www.ncbi.nlm.nih.gov/Traces/wgs/JAYNRL01"	wgsProjectAccession:"JAYNRL01"}}
{"accession":"GCA_038131005.1"	assemblyInfo:{"assemblyLevel":"Scaffold"	assemblyMethod:"SPAdes v. v3.15.0"	assemblyName:"139573_S174.scaffolds.fasta"	assemblyStatus:"current"	assemblyType:"haploid"	bioprojectAccession:"PRJNA1024631"	bioprojectLineage:[{"bioprojects":[{"accession":"PRJNA1024631"	title:"Brisbane river estuary microbiome"}]}]	biosample:{"accession":"SAMN37861263"	attributes:[{"name":"collection_date"	value:"2020-12-14"}	{"name":"depth"	value:"0"}	{"name":"env_broad_scale"	value:"estuarine biome"}	{"name":"env_local_scale"	value:"estuary"}	{"name":"env_medium"	value:"estuarine water"}	{"name":"geo_loc_name"	value:"Australia:Brisbane"}	{"name":"lat_lon"	value:"27.329583 S 153.087083 E"}	{"name":"isolate"	value:"139573_S174_concoct_bins.tsv.056"}	{"name":"isolate_name_alias"	value:"BRE_MAG_1217"}	{"name":"isolation_source"	value:"estuary"}	{"name":"metagenomic"	value:"1"}	{"name":"environmental-sample"	value:"1"}	{"name":"sample_type"	value:"metagenomic assembly"}	{"name":"metagenome_source"	value:"estuary metagenome"}	{"name":"derived_from"	value:"SAMN37699856"}]	bioprojects:[{"accession":"PRJNA1024631"}]	collectionDate:"2020-12-14"	description:{"comment":"Keywords: GSC:MIxS;MIMAG:6.0"	organism:{"organismName":"Candidatus Heimdallarchaeota archaeon"	taxId:2026747}	title:"MIMAG Metagenome-assembled Genome sample from Candidatus Heimdallarchaeota archaeon"}	geoLocName:"Australia:Brisbane"	isolate:"139573_S174_concoct_bins.tsv.056"	isolateNameAlias:"BRE_MAG_1217"	isolationSource:"estuary"	lastUpdated:"2024-04-03T00:50:44.440"	latLon:"27.329583 S 153.087083 E"	models:["MIMAG.water"]	owner:{"contacts":[{}]	name:"Australian Centre for Ecogenomics"}	package:"MIMAG.water.6.0"	publicationDate:"2024-04-03T00:50:44.440"	sampleIds:[{"label":"Sample name"	value:"139573_S174_concoct_bins.tsv.056"}]	status:{"status":"live"	when:"2024-04-03T00:50:44.440"}	submissionDate:"2023-10-17T16:18:10.773"}	genomeNotes:["derived from metagenome"	genus undefined]	releaseDate:"2024-04-15"	sequencingTech:"Illumina NovaSeq"	submitter:"Australian Centre for Ecogenomics"}	assemblyStats:{"contigL50":8	contigN50:51767	gcCount:"485596"	gcPercent:30.5	genomeCoverage:"0.0x"	numberOfComponentSequences:53	numberOfContigs:93	numberOfScaffolds:53	scaffoldL50:4	scaffoldN50:129183	totalSequenceLength:"1607935"	totalUngappedLength:"1604720"}	averageNucleotideIdentity:{"category":"category_na"	comment:"na"	matchStatus:"status_na"	submittedOrganism:"Candidatus Heimdallarchaeota archaeon"	submittedSpecies:"Candidatus Heimdallarchaeota archaeon"	taxonomyCheckStatus:"Inconclusive"}	currentAccession:"GCA_038131005.1"	organism:{"infraspecificNames":{"isolate":"139573_S174_concoct_bins.tsv.056"}	organismName:"Candidatus Heimdallarchaeota archaeon"	taxId:2026747}	sourceDatabase:"SOURCE_DATABASE_GENBANK"	wgsInfo:{"masterWgsUrl":"https://www.ncbi.nlm.nih.gov/nuccore/JAYPOQ000000000.1"	wgsContigsUrl:"https://www.ncbi.nlm.nih.gov/Traces/wgs/JAYPOQ01"	wgsProjectAccession:"JAYPOQ01"}}
{"accession":"GCA_038131915.1"	assemblyInfo:{"assemblyLevel":"Contig"	assemblyMethod:"SPAdes v. v3.15.0"	assemblyName:"SD3109_NP.scaffolds.fasta"	assemblyStatus:"current"	assemblyType:"haploid"	bioprojectAccession:"PRJNA1024631"	bioprojectLineage:[{"bioprojects":[{"accession":"PRJNA1024631"	title:"Brisbane river estuary microbiome"}]}]	biosample:{"accession":"SAMN37862050"	attributes:[{"name":"collection_date"	value:"2020-02-26"}	{"name":"depth"	value:"0"}	{"name":"env_broad_scale"	value:"estuarine biome"}	{"name":"env_local_scale"	value:"estuary"}	{"name":"env_medium"	value:"estuarine water"}	{"name":"geo_loc_name"	value:"Australia:Brisbane"}	{"name":"lat_lon"	value:"27.445556 S 153.084444 E"}	{"name":"isolate"	value:"SD3109_NP_concoct_bins.tsv.216"}	{"name":"isolate_name_alias"	value:"BRE_MAG_1965"}	{"name":"isolation_source"	value:"estuary"}	{"name":"metagenomic"	value:"1"}	{"name":"environmental-sample"	value:"1"}	{"name":"sample_type"	value:"metagenomic assembly"}	{"name":"metagenome_source"	value:"estuary metagenome"}	{"name":"derived_from"	value:"SAMN37699808"}]	bioprojects:[{"accession":"PRJNA1024631"}]	collectionDate:"2020-02-26"	description:{"comment":"Keywords: GSC:MIxS;MIMAG:6.0"	organism:{"organismName":"Candidatus Heimdallarchaeota archaeon"	taxId:2026747}	title:"MIMAG Metagenome-assembled Genome sample from Candidatus Heimdallarchaeota archaeon"}	geoLocName:"Australia:Brisbane"	isolate:"SD3109_NP_concoct_bins.tsv.216"	isolateNameAlias:"BRE_MAG_1965"	isolationSource:"estuary"	lastUpdated:"2024-04-03T00:50:34.403"	latLon:"27.445556 S 153.084444 E"	models:["MIMAG.water"]	owner:{"contacts":[{}]	name:"Australian Centre for Ecogenomics"}	package:"MIMAG.water.6.0"	publicationDate:"2024-04-03T00:50:34.403"	sampleIds:[{"label":"Sample name"	value:"SD3109_NP_concoct_bins.tsv.216"}]	status:{"status":"live"	when:"2024-04-03T00:50:34.403"}	submissionDate:"2023-10-17T16:23:11.860"}	genomeNotes:["derived from metagenome"	genus undefined]	releaseDate:"2024-04-15"	sequencingTech:"Illumina NovaSeq"	submitter:"Australian Centre for Ecogenomics"}	assemblyStats:{"contigL50":1	contigN50:1600295	gcCount:"530251"	gcPercent:30.0	genomeCoverage:"0.0x"	numberOfComponentSequences:23	numberOfContigs:23	totalSequenceLength:"1780469"	totalUngappedLength:"1780469"}	averageNucleotideIdentity:{"category":"category_na"	comment:"na"	matchStatus:"status_na"	submittedOrganism:"Candidatus Heimdallarchaeota archaeon"	submittedSpecies:"Candidatus Heimdallarchaeota archaeon"	taxonomyCheckStatus:"Inconclusive"}	currentAccession:"GCA_038131915.1"	organism:{"infraspecificNames":{"isolate":"SD3109_NP_concoct_bins.tsv.216"}	organismName:"Candidatus Heimdallarchaeota archaeon"	taxId:2026747}	sourceDatabase:"SOURCE_DATABASE_GENBANK"	wgsInfo:{"masterWgsUrl":"https://www.ncbi.nlm.nih.gov/nuccore/JAYPQJ000000000.1"	wgsContigsUrl:"https://www.ncbi.nlm.nih.gov/Traces/wgs/JAYPQJ01"	wgsProjectAccession:"JAYPQJ01"}}
{"accession":"GCA_038144235.1"	assemblyInfo:{"assemblyLevel":"Contig"	assemblyMethod:"SPAdes v. v3.15.160"	assemblyName:"SD4486_NP.scaffolds.fasta"	assemblyStatus:"current"	assemblyType:"haploid"	bioprojectAccession:"PRJNA1024631"	bioprojectLineage:[{"bioprojects":[{"accession":"PRJNA1024631"	title:"Brisbane river estuary microbiome"}]}]	biosample:{"accession":"SAMN37862245"	attributes:[{"name":"collection_date"	value:"2020-08-31"}	{"name":"depth"	value:"0"}	{"name":"env_broad_scale"	value:"estuarine biome"}	{"name":"env_local_scale"	value:"estuary"}	{"name":"env_medium"	value:"estuarine water"}	{"name":"geo_loc_name"	value:"Australia:Brisbane"}	{"name":"lat_lon"	value:"27.329583 S 153.087083 E"}	{"name":"isolate"	value:"SD4486_NP_maxbin_bins.tsv.189"}	{"name":"isolate_name_alias"	value:"BRE_MAG_2160"}	{"name":"isolation_source"	value:"estuary"}	{"name":"metagenomic"	value:"1"}	{"name":"environmental-sample"	value:"1"}	{"name":"sample_type"	value:"metagenomic assembly"}	{"name":"metagenome_source"	value:"estuary metagenome"}	{"name":"derived_from"	value:"SAMN38034106"}]	bioprojects:[{"accession":"PRJNA1024631"}]	collectionDate:"2020-08-31"	description:{"comment":"Keywords: GSC:MIxS;MIMAG:6.0"	organism:{"organismName":"Candidatus Heimdallarchaeota archaeon"	taxId:2026747}	title:"MIMAG Metagenome-assembled Genome sample from Candidatus Heimdallarchaeota archaeon"}	geoLocName:"Australia:Brisbane"	isolate:"SD4486_NP_maxbin_bins.tsv.189"	isolateNameAlias:"BRE_MAG_2160"	isolationSource:"estuary"	lastUpdated:"2024-04-03T00:50:47.333"	latLon:"27.329583 S 153.087083 E"	models:["MIMAG.water"]	owner:{"contacts":[{}]	name:"Australian Centre for Ecogenomics"}	package:"MIMAG.water.6.0"	publicationDate:"2024-04-03T00:50:47.333"	sampleIds:[{"label":"Sample name"	value:"SD4486_NP_maxbin_bins.tsv.189"}]	status:{"status":"live"	when:"2024-04-03T00:50:47.333"}	submissionDate:"2023-10-17T16:23:13.870"}	genomeNotes:["derived from metagenome"	genus undefined]	releaseDate:"2024-04-15"	sequencingTech:"Illumina NovaSeq"	submitter:"Australian Centre for Ecogenomics"}	assemblyStats:{"contigL50":3	contigN50:360783	gcCount:"932198"	gcPercent:30.0	genomeCoverage:"0.0x"	numberOfComponentSequences:79	numberOfContigs:79	totalSequenceLength:"3110187"	totalUngappedLength:"3110187"}	averageNucleotideIdentity:{"category":"category_na"	comment:"na"	matchStatus:"status_na"	submittedOrganism:"Candidatus Heimdallarchaeota archaeon"	submittedSpecies:"Candidatus Heimdallarchaeota archaeon"	taxonomyCheckStatus:"Inconclusive"}	currentAccession:"GCA_038144235.1"	organism:{"infraspecificNames":{"isolate":"SD4486_NP_maxbin_bins.tsv.189"}	organismName:"Candidatus Heimdallarchaeota archaeon"	taxId:2026747}	sourceDatabase:"SOURCE_DATABASE_GENBANK"	wgsInfo:{"masterWgsUrl":"https://www.ncbi.nlm.nih.gov/nuccore/JAYQNJ000000000.1"	wgsContigsUrl:"https://www.ncbi.nlm.nih.gov/Traces/wgs/JAYQNJ01"	wgsProjectAccession:"JAYQNJ01"}}
{"accession":"GCA_964005055.1"	assemblyInfo:{"assemblyLevel":"Contig"	assemblyMethod:"metaspades_v3.10.1"	assemblyName:"ERR599049_concoct_43"	assemblyStatus:"current"	assemblyType:"haploid"	bioprojectAccession:"PRJEB22493"	bioprojectLineage:[{"bioprojects":[{"accession":"PRJEB22493"	title:"EMG produced TPA metagenomics assembly of the Shotgun Sequencing of Tara Oceans DNA samples corresponding to size fractions for prokaryotes. (APY) data set"}]}]	biosample:{"accession":"SAMEA115419884"	attributes:[{"name":"ENA first public"	value:"2024-03-17"}	{"name":"ENA-CHECKLIST"	value:"ERC000047"}	{"name":"INSDC center name"	value:"EMG"}	{"name":"INSDC status"	value:"public"}	{"name":"Submitter Id"	value:"ERR599049_concoct_43"}	{"name":"assembly quality"	value:"Many fragments with little to no review of assembly other than reporting of standard assembly statistics"}	{"name":"assembly software"	value:"metaspades_v3.10.1"}	{"name":"binning parameters"	value:"default"}	{"name":"binning software"	value:"MGnify-genomes-generation-pipeline_v1.0.0"}	{"name":"env_broad_scale"	value:"water"}	{"name":"broker name"	value:"EBI-EMG"}	{"name":"collection_date"	value:"not provided"}	{"name":"completeness score"	value:"50.76"}	{"name":"completeness software"	value:"CheckM2_v1.0.1"}	{"name":"contamination score"	value:"0.9"}	{"name":"env_medium"	value:"tara"}	{"name":"geo_loc_name"	value:"not provided"}	{"name":"geographic location (latitude)"	value:"21.94670000"}	{"name":"geographic location (longitude)"	value:"38.25170000"}	{"name":"investigation_type"	value:"metagenome-assembled genome"}	{"name":"isolation_source"	value:"marine metagenome"}	{"name":"local environmental context"	value:"ocean"}	{"name":"metagenomic source"	value:"marine metagenome"}	{"name":"project_name"	value:"Seawater was filtered from different depths to retain small cell sizes (Bacteria Organisms). The DNA was extracted and submitted to high throughput sequencing."}	{"name":"sample derived from"	value:"SAMEA2619857"}	{"name":"sample_name"	value:"ERR599049_concoct_43"}	{"name":"scientific_name"	value:"Candidatus Heimdallarchaeota archaeon"}	{"name":"sequencing method"	value:"Illumina HiSeq 2000"}	{"name":"taxonomic identity marker"	value:"multi-marker approach"}]	collectionDate:"not provided"	description:{"comment":"This sample represents a Third Party Annotation (TPA) Metagenome-assembled genome assembled from the metagenomic run ERR599049 of study ERP001736."	organism:{"organismName":"Candidatus Heimdallarchaeota archaeon"	taxId:2026747}	title:"Metagenome-assembled genome: ERR599049_concoct_43"}	geoLocName:"not provided"	isolationSource:"marine metagenome"	lastUpdated:"2024-06-02T14:05:55.000"	models:["Generic"]	owner:{"name":"EBI"}	package:"Generic.1.0"	projectName:"Seawater was filtered from different depths to retain small cell sizes (Bacteria Organisms). The DNA was extracted and submitted to high throughput sequencing."	publicationDate:"2024-03-17T00:00:00.000"	sampleIds:[{"db":"SRA"	value:"ERS18495805"}]	sampleName:"ERR599049_concoct_43"	status:{"status":"live"	when:"2024-06-04T10:00:48.948"}	submissionDate:"2024-06-04T10:00:48.948"}	comments:"This is a Third Party Annotation (TPA) bin derived from the primary whole genome shotgun (WGS) data set ERP001736. This sample represents a Metagenome-Assembled Genome (MAG) from the metagenomic run ERR599049."	genomeNotes:["derived from metagenome"	genus undefined]	releaseDate:"2024-03-19"	sequencingTech:"Illumina HiSeq 2000"	submitter:"EMG"}	assemblyStats:{"contigL50":37	contigN50:7469	gcCount:"271362"	gcPercent:30.0	genomeCoverage:"7.0x"	numberOfComponentSequences:153	numberOfContigs:153	totalSequenceLength:"902737"	totalUngappedLength:"902737"}	averageNucleotideIdentity:{"category":"category_na"	comment:"na"	matchStatus:"status_na"	submittedOrganism:"Candidatus Heimdallarchaeota archaeon"	submittedSpecies:"Candidatus Heimdallarchaeota archaeon"	taxonomyCheckStatus:"Inconclusive"}	currentAccession:"GCA_964005055.1"	organism:{"infraspecificNames":{"isolate":"ERR599049_concoct_43"}	organismName:"Candidatus Heimdallarchaeota archaeon"	taxId:2026747}	sourceDatabase:"SOURCE_DATABASE_GENBANK"	wgsInfo:{"masterWgsUrl":"https://www.ncbi.nlm.nih.gov/nuccore/CAXFQA000000000.1"	wgsContigsUrl:"https://www.ncbi.nlm.nih.gov/Traces/wgs/CAXFQA01"	wgsProjectAccession:"CAXFQA01"}}
{"accession":"GCA_005191415.1"	assemblyInfo:{"assemblyLevel":"Scaffold"	assemblyMethod:"SPAdes v. JUL-2017"	assemblyName:"ASM519141v1"	assemblyStatus:"current"	assemblyType:"haploid"	bioprojectAccession:"PRJNA362212"	bioprojectLineage:[{"bioprojects":[{"accession":"PRJNA362212"	title:"Guaymas Basin sediment metagenomic assembly"}]}]	biosample:{"accession":"SAMN09406154"	attributes:[{"name":"isolate"	value:"Hel_GB_A"}	{"name":"isolation_source"	value:"deep-sea hydrothermal vent sediments from dive 4569_2 depth 12-15 cm"}	{"name":"collection_date"	value:"2009-11-30"}	{"name":"geo_loc_name"	value:"Mexico: Guaymas Basin	Gulf of California"}	{"name":"lat_lon"	value:"29.52416667 N 113.57000000 W"}	{"name":"depth"	value:"12-15 cm"}	{"name":"environmental_sample"	value:"1"}	{"name":"metagenomic"	value:"1"}	{"name":"metagenome_source"	value:"marine sediment metagenome"}	{"name":"sample_type"	value:"metagenomic assembly"}	{"name":"note"	value:"This BioSample is a metagenomic assembly obtained from the marine sediment metagenome BioSample: SAMN08040260"}]	bioprojects:[{"accession":"PRJNA362212"}]	collectionDate:"2009-11-30"	description:{"organism":{"organismName":"Candidatus Helarchaeota ASGARD archaeon Hel_GB_A"	taxId:2218536}	title:"Metagenome or environmental sample from ASGARD Archaeon"}	geoLocName:"Mexico: Guaymas Basin	Gulf of California"	isolate:"Hel_GB_A"	isolationSource:"deep-sea hydrothermal vent sediments from dive 4569_2 depth 12-15 cm"	lastUpdated:"2021-02-28T06:01:05.012"	latLon:"29.52416667 N 113.57000000 W"	models:["Microbe	viral or environmental"]	owner:{"contacts":[{}]	name:"University of Texas at Austin"}	package:"Microbe.1.0"	publicationDate:"2019-05-08T00:00:00.000"	sampleIds:[{"label":"Sample name"	value:"Hel_GB_A"}]	status:{"status":"live"	when:"2019-05-08T00:38:02.103"}	submissionDate:"2018-06-13T10:57:05.793"}	genomeNotes:["derived from metagenome"	genus undefined]	releaseDate:"2019-05-06"	sequencingTech:"Illumina HiSeq"	submitter:"The University of Texas at Austin"}	assemblyStats:{"contigL50":98	contigN50:12678	gcCount:"1358260"	gcPercent:35.5	genomeCoverage:"35.0x"	numberOfComponentSequences:333	numberOfContigs:409	numberOfScaffolds:333	scaffoldL50:84	scaffoldN50:15161	totalSequenceLength:"3840020"	totalUngappedLength:"3822553"}	averageNucleotideIdentity:{"category":"category_na"	comment:"na"	matchStatus:"status_na"	submittedOrganism:"Candidatus Helarchaeota ASGARD archaeon Hel_GB_A"	submittedSpecies:"Candidatus Helarchaeota ASGARD archaeon Hel_GB_A"	taxonomyCheckStatus:"Inconclusive"}	currentAccession:"GCA_005191415.1"	organism:{"infraspecificNames":{"isolate":"Hel_GB_A"}	organismName:"Candidatus Helarchaeota ASGARD archaeon Hel_GB_A"	taxId:2218536}	sourceDatabase:"SOURCE_DATABASE_GENBANK"	wgsInfo:{"masterWgsUrl":"https://www.ncbi.nlm.nih.gov/nuccore/SUPS00000000.1"	wgsContigsUrl:"https://www.ncbi.nlm.nih.gov/Traces/wgs/SUPS01"	wgsProjectAccession:"SUPS01"}}
{"accession":"GCA_005191425.1"	assemblyInfo:{"assemblyLevel":"Contig"	assemblyMethod:"SPAdes v. JUL-2017"	assemblyName:"ASM519142v1"	assemblyStatus:"current"	assemblyType:"haploid"	bioprojectAccession:"PRJNA362212"	bioprojectLineage:[{"bioprojects":[{"accession":"PRJNA362212"	title:"Guaymas Basin sediment metagenomic assembly"}]}]	biosample:{"accession":"SAMN09406172"	attributes:[{"name":"isolate"	value:"Hel_GB_B"}	{"name":"isolation_source"	value:"deep-sea hydrothermal vent sediments from dive 4571_4 depth 0-3 cm"}	{"name":"collection_date"	value:"2009-12-02"}	{"name":"geo_loc_name"	value:"Mexico: Guaymas Basin	Gulf of California"}	{"name":"lat_lon"	value:"29.52416667 N 113.57000000 W"}	{"name":"depth"	value:"0-3 cm"}	{"name":"environmental_sample"	value:"1"}	{"name":"metagenomic"	value:"1"}	{"name":"metagenome_source"	value:"marine sediment metagenome"}	{"name":"sample_type"	value:"metagenomic assembly"}	{"name":"note"	value:"This BioSample is a metagenomic assembly obtained from the marine sediment metagenome BioSample: SAMN08040356"}]	bioprojects:[{"accession":"PRJNA362212"}]	collectionDate:"2009-12-02"	description:{"organism":{"organismName":"Candidatus Helarchaeota ASGARD archaeon Hel_GB_B"	taxId:2218537}	title:"Metagenome or environmental sample from Asgard group archaeon"}	geoLocName:"Mexico: Guaymas Basin	Gulf of California"	isolate:"Hel_GB_B"	isolationSource:"deep-sea hydrothermal vent sediments from dive 4571_4 depth 0-3 cm"	lastUpdated:"2021-02-28T06:01:05.039"	latLon:"29.52416667 N 113.57000000 W"	models:["Microbe	viral or environmental"]	owner:{"contacts":[{}]	name:"University of Texas at Austin"}	package:"Microbe.1.0"	publicationDate:"2019-05-08T00:00:00.000"	sampleIds:[{"label":"Sample name"	value:"Hel_GB_B"}]	status:{"status":"live"	when:"2019-05-08T00:38:02.120"}	submissionDate:"2018-06-13T11:02:06.546"}	genomeNotes:["derived from metagenome"	genus undefined]	releaseDate:"2019-05-06"	sequencingTech:"Illumina HiSeq"	submitter:"The University of Texas at Austin"}	assemblyStats:{"contigL50":40	contigN50:28908	gcCount:"993496"	gcPercent:28.0	genomeCoverage:"19.0x"	numberOfComponentSequences:182	numberOfContigs:182	totalSequenceLength:"3543077"	totalUngappedLength:"3543077"}	averageNucleotideIdentity:{"category":"category_na"	comment:"na"	matchStatus:"status_na"	submittedOrganism:"Candidatus Helarchaeota ASGARD archaeon Hel_GB_B"	submittedSpecies:"Candidatus Helarchaeota ASGARD archaeon Hel_GB_B"	taxonomyCheckStatus:"Inconclusive"}	currentAccession:"GCA_005191425.1"	organism:{"infraspecificNames":{"isolate":"Hel_GB_B"}	organismName:"Candidatus Helarchaeota ASGARD archaeon Hel_GB_B"	taxId:2218537}	sourceDatabase:"SOURCE_DATABASE_GENBANK"	wgsInfo:{"masterWgsUrl":"https://www.ncbi.nlm.nih.gov/nuccore/SUPR00000000.1"	wgsContigsUrl:"https://www.ncbi.nlm.nih.gov/Traces/wgs/SUPR01"	wgsProjectAccession:"SUPR01"}}
{"accession":"GCA_013375355.1"	annotationInfo:{"method":"Best-placed reference protein set; GeneMarkS-2+"	name:"NCBI Prokaryotic Genome Annotation Pipeline (PGAP)"	pipeline:"NCBI Prokaryotic Genome Annotation Pipeline (PGAP)"	provider:"NCBI"	releaseDate:"2020-06-22"	softwareVersion:"4.11"	stats:{"geneCounts":{"nonCoding":58	proteinCoding:4651	pseudogene:25	total:4734}}}	assemblyInfo:{"assemblyLevel":"Contig"	assemblyMethod:"SPAdes v. 3.12.0"	assemblyName:"ASM1337535v1"	assemblyStatus:"current"	assemblyType:"haploid"	bioprojectAccession:"PRJNA599172"	bioprojectLineage:[{"bioprojects":[{"accession":"PRJNA599172"	title:"Microbial life in shallow sediments off the Costa Rica Margin (IODP 334)"}]}]	biosample:{"accession":"SAMN14414635"	attributes:[{"name":"isolation_source"	value:"marine sediment 2-8 meters below seafloor"}	{"name":"collection_date"	value:"2011-03-25"}	{"name":"geo_loc_name"	value:"Pacific Ocean"}	{"name":"lat_lon"	value:"8.68 N 84.03 W"}	{"name":"depth"	value:"2-8 meters below seafloor"}	{"name":"isolate"	value:"CR_Bin_143"}	{"name":"collected_by"	value:"IODP Expedition 334"}	{"name":"env_broad_scale"	value:"sediment microbiome"}	{"name":"sample_type"	value:"metagenome assembly"}	{"name":"metagenomic"	value:"1"}	{"name":"environmental-sample"	value:"1"}	{"name":"metagenome_source"	value:"marine sediment metagenome"}	{"name":"derived_from"	value:"This BioSample is a metagenomic assembly obtained from the marine sediment metagenome BioSample: SAMN13740709"}]	bioprojects:[{"accession":"PRJNA599172"}]	collectedBy:"IODP Expedition 334"	collectionDate:"2011-03-25"	description:{"organism":{"organismName":"Candidatus Helarchaeota archaeon"	taxId:2719382}	title:"Microbe sample from Candidatus Helarchaeota archaeon"}	geoLocName:"Pacific Ocean"	isolate:"CR_Bin_143"	isolationSource:"marine sediment 2-8 meters below seafloor"	lastUpdated:"2020-12-08T10:32:26.117"	latLon:"8.68 N 84.03 W"	models:["Microbe	viral or environmental"]	owner:{"contacts":[{}]	name:"University of Delaware"}	package:"Microbe.1.0"	publicationDate:"2020-03-20T00:00:00.000"	sampleIds:[{"label":"Sample name"	value:"CR_Bin_143"}]	status:{"status":"live"	when:"2020-03-20T15:20:05.077"}	submissionDate:"2020-03-20T13:22:09.346"}	comments:"The annotation was added by the NCBI Prokaryotic Genome Annotation Pipeline (PGAP). Information about PGAP can be found here: https://www.ncbi.nlm.nih.gov/genome/annotation_prok/"	genomeNotes:["derived from metagenome"	genus undefined]	releaseDate:"2020-06-28"	sequencingTech:"Illumina NextSeq"	submitter:"University of Delaware"}	assemblyStats:{"contigL50":91	contigN50:13188	gcCount:"1411119"	gcPercent:30.5	genomeCoverage:"26.0x"	numberOfComponentSequences:589	numberOfContigs:589	totalSequenceLength:"4592678"	totalUngappedLength:"4592678"}	averageNucleotideIdentity:{"category":"category_na"	comment:"na"	matchStatus:"status_na"	submittedOrganism:"Candidatus Helarchaeota archaeon"	submittedSpecies:"Candidatus Helarchaeota archaeon"	taxonomyCheckStatus:"Inconclusive"}	currentAccession:"GCA_013375355.1"	organism:{"infraspecificNames":{"isolate":"CR_Bin_143"}	organismName:"Candidatus Helarchaeota archaeon"	taxId:2719382}	sourceDatabase:"SOURCE_DATABASE_GENBANK"	wgsInfo:{"masterWgsUrl":"https://www.ncbi.nlm.nih.gov/nuccore/JABXJV000000000.1"	wgsContigsUrl:"https://www.ncbi.nlm.nih.gov/Traces/wgs/JABXJV01"	wgsProjectAccession:"JABXJV01"}}
{"accession":"GCA_013375405.1"	annotationInfo:{"method":"Best-placed reference protein set; GeneMarkS-2+"	name:"NCBI Prokaryotic Genome Annotation Pipeline (PGAP)"	pipeline:"NCBI Prokaryotic Genome Annotation Pipeline (PGAP)"	provider:"NCBI"	releaseDate:"2020-06-22"	softwareVersion:"4.11"	stats:{"geneCounts":{"nonCoding":45	proteinCoding:4442	pseudogene:17	total:4504}}}	assemblyInfo:{"assemblyLevel":"Scaffold"	assemblyMethod:"SPAdes v. 3.12.0"	assemblyName:"ASM1337540v1"	assemblyStatus:"current"	assemblyType:"haploid"	bioprojectAccession:"PRJNA599172"	bioprojectLineage:[{"bioprojects":[{"accession":"PRJNA599172"	title:"Microbial life in shallow sediments off the Costa Rica Margin (IODP 334)"}]}]	biosample:{"accession":"SAMN14414634"	attributes:[{"name":"isolation_source"	value:"marine sediment 2-8 meters below seafloor"}	{"name":"collection_date"	value:"2011-03-25"}	{"name":"geo_loc_name"	value:"Pacific Ocean"}	{"name":"lat_lon"	value:"8.68 N 84.03 W"}	{"name":"depth"	value:"2-8 meters below seafloor"}	{"name":"isolate"	value:"CR_Bin_291"}	{"name":"collected_by"	value:"IODP Expedition 334"}	{"name":"env_broad_scale"	value:"sediment microbiome"}	{"name":"sample_type"	value:"metagenome assembly"}	{"name":"metagenomic"	value:"1"}	{"name":"environmental-sample"	value:"1"}	{"name":"metagenome_source"	value:"marine sediment metagenome"}	{"name":"derived_from"	value:"This BioSample is a metagenomic assembly obtained from the marine sediment metagenome BioSample: SAMN13740709"}]	bioprojects:[{"accession":"PRJNA599172"}]	collectedBy:"IODP Expedition 334"	collectionDate:"2011-03-25"	description:{"organism":{"organismName":"Candidatus Helarchaeota archaeon"	taxId:2719382}	title:"Microbe sample from Candidatus Helarchaeota archaeon"}	geoLocName:"Pacific Ocean"	isolate:"CR_Bin_291"	isolationSource:"marine sediment 2-8 meters below seafloor"	lastUpdated:"2020-12-08T10:32:26.092"	latLon:"8.68 N 84.03 W"	models:["Microbe	viral or environmental"]	owner:{"contacts":[{}]	name:"University of Delaware"}	package:"Microbe.1.0"	publicationDate:"2020-03-20T00:00:00.000"	sampleIds:[{"label":"Sample name"	value:"CR_Bin_291"}]	status:{"status":"live"	when:"2020-03-20T15:20:05.042"}	submissionDate:"2020-03-20T13:22:09.333"}	comments:"The annotation was added by the NCBI Prokaryotic Genome Annotation Pipeline (PGAP). Information about PGAP can be found here: https://www.ncbi.nlm.nih.gov/genome/annotation_prok/"	genomeNotes:["derived from metagenome"	genus undefined]	releaseDate:"2020-06-28"	sequencingTech:"Illumina NextSeq"	submitter:"University of Delaware"}	assemblyStats:{"contigL50":83	contigN50:16908	gcCount:"1694484"	gcPercent:36.5	genomeCoverage:"57.0x"	numberOfComponentSequences:475	numberOfContigs:476	numberOfScaffolds:475	scaffoldL50:83	scaffoldN50:16908	totalSequenceLength:"4652685"	totalUngappedLength:"4652675"}	averageNucleotideIdentity:{"category":"category_na"	comment:"na"	matchStatus:"status_na"	submittedOrganism:"Candidatus Helarchaeota archaeon"	submittedSpecies:"Candidatus Helarchaeota archaeon"	taxonomyCheckStatus:"Inconclusive"}	currentAccession:"GCA_013375405.1"	organism:{"infraspecificNames":{"isolate":"CR_Bin_291"}	organismName:"Candidatus Helarchaeota archaeon"	taxId:2719382}	sourceDatabase:"SOURCE_DATABASE_GENBANK"	wgsInfo:{"masterWgsUrl":"https://www.ncbi.nlm.nih.gov/nuccore/JABXJU000000000.1"	wgsContigsUrl:"https://www.ncbi.nlm.nih.gov/Traces/wgs/JABXJU01"	wgsProjectAccession:"JABXJU01"}}
{"accession":"GCA_013375455.1"	annotationInfo:{"method":"Best-placed reference protein set; GeneMarkS-2+"	name:"NCBI Prokaryotic Genome Annotation Pipeline (PGAP)"	pipeline:"NCBI Prokaryotic Genome Annotation Pipeline (PGAP)"	provider:"NCBI"	releaseDate:"2020-06-22"	softwareVersion:"4.11"	stats:{"geneCounts":{"nonCoding":47	proteinCoding:4854	pseudogene:19	total:4920}}}	assemblyInfo:{"assemblyLevel":"Scaffold"	assemblyMethod:"SPAdes v. 3.12.0"	assemblyName:"ASM1337545v1"	assemblyStatus:"current"	assemblyType:"haploid"	bioprojectAccession:"PRJNA599172"	bioprojectLineage:[{"bioprojects":[{"accession":"PRJNA599172"	title:"Microbial life in shallow sediments off the Costa Rica Margin (IODP 334)"}]}]	biosample:{"accession":"SAMN14414633"	attributes:[{"name":"isolation_source"	value:"marine sediment 2-8 meters below seafloor"}	{"name":"collection_date"	value:"2011-03-25"}	{"name":"geo_loc_name"	value:"Pacific Ocean"}	{"name":"lat_lon"	value:"8.68 N 84.03 W"}	{"name":"depth"	value:"2-8 meters below seafloor"}	{"name":"isolate"	value:"CR_Bin_097"}	{"name":"collected_by"	value:"IODP Expedition 334"}	{"name":"env_broad_scale"	value:"sediment microbiome"}	{"name":"sample_type"	value:"metagenome assembly"}	{"name":"metagenomic"	value:"1"}	{"name":"environmental-sample"	value:"1"}	{"name":"metagenome_source"	value:"marine sediment metagenome"}	{"name":"derived_from"	value:"This BioSample is a metagenomic assembly obtained from the marine sediment metagenome BioSample: SAMN13740709"}]	bioprojects:[{"accession":"PRJNA599172"}]	collectedBy:"IODP Expedition 334"	collectionDate:"2011-03-25"	description:{"organism":{"organismName":"Candidatus Helarchaeota archaeon"	taxId:2719382}	title:"Microbe sample from Candidatus Helarchaeota archaeon"}	geoLocName:"Pacific Ocean"	isolate:"CR_Bin_097"	isolationSource:"marine sediment 2-8 meters below seafloor"	lastUpdated:"2020-12-08T10:32:26.065"	latLon:"8.68 N 84.03 W"	models:["Microbe	viral or environmental"]	owner:{"contacts":[{}]	name:"University of Delaware"}	package:"Microbe.1.0"	publicationDate:"2020-03-20T00:00:00.000"	sampleIds:[{"label":"Sample name"	value:"CR_Bin_097"}]	status:{"status":"live"	when:"2020-03-20T15:20:04.987"}	submissionDate:"2020-03-20T13:22:09.310"}	comments:"The annotation was added by the NCBI Prokaryotic Genome Annotation Pipeline (PGAP). Information about PGAP can be found here: https://www.ncbi.nlm.nih.gov/genome/annotation_prok/"	genomeNotes:["derived from metagenome"	genus undefined]	releaseDate:"2020-06-28"	sequencingTech:"Illumina NextSeq"	submitter:"University of Delaware"}	assemblyStats:{"contigL50":33	contigN50:51052	gcCount:"2050864"	gcPercent:38.5	genomeCoverage:"78.0x"	numberOfComponentSequences:212	numberOfContigs:219	numberOfScaffolds:212	scaffoldL50:32	scaffoldN50:51451	totalSequenceLength:"5309269"	totalUngappedLength:"5308659"}	averageNucleotideIdentity:{"category":"category_na"	comment:"na"	matchStatus:"status_na"	submittedOrganism:"Candidatus Helarchaeota archaeon"	submittedSpecies:"Candidatus Helarchaeota archaeon"	taxonomyCheckStatus:"Inconclusive"}	currentAccession:"GCA_013375455.1"	organism:{"infraspecificNames":{"isolate":"CR_Bin_097"}	organismName:"Candidatus Helarchaeota archaeon"	taxId:2719382}	sourceDatabase:"SOURCE_DATABASE_GENBANK"	wgsInfo:{"masterWgsUrl":"https://www.ncbi.nlm.nih.gov/nuccore/JABXJT000000000.1"	wgsContigsUrl:"https://www.ncbi.nlm.nih.gov/Traces/wgs/JABXJT01"	wgsProjectAccession:"JABXJT01"}}
{"accession":"GCA_016840125.1"	assemblyInfo:{"assemblyLevel":"Contig"	assemblyMethod:"MEGAHIT v. 1.1.3"	assemblyName:"ASM1684012v1"	assemblyStatus:"current"	assemblyType:"haploid"	bioprojectAccession:"PRJNA680430"	bioprojectLineage:[{"bioprojects":[{"accession":"PRJNA680430"	title:"metagenome-assembled genomes (MAGs) from mangrove sediment	seagrass sediment	estuary sediment and oilfield samples"}]}]	biosample:{"accession":"SAMN16492217"	attributes:[{"name":"isolation_source"	value:"coastal marine sediment"}	{"name":"collection_date"	value:"2018-11"}	{"name":"geo_loc_name"	value:"China: Rongcheng Nation Swan Nature Reserve"}	{"name":"lat_lon"	value:"37.350000 N 122.580000 E"}	{"name":"isolate"	value:"YT_4001"}	{"name":"env_broad_scale"	value:"marine sediment biome"}	{"name":"env_local_scale"	value:"shoreline"}	{"name":"env_medium"	value:"marine sediment"}	{"name":"derived_from"	value:"This BioSample is a metagenomic assembly obtained from the marine sediment metagenome BioSamples: SAMN16453539	SAMN16453540	SAMN16453541	SAMN16453542	SAMN16453543 and SAMN16453544."}	{"name":"metagenomic"	value:"1"}	{"name":"environmental-sample"	value:"1"}	{"name":"sample_type"	value:"metagenomic assembly"}	{"name":"metagenome_source"	value:"marine sediment metagenome"}]	collectionDate:"2018-11"	description:{"comment":"Keywords: GSC:MIxS;MIMAG:6.0"	organism:{"organismName":"Candidatus Helarchaeota archaeon"	taxId:2719382}	title:"MIMAG Metagenome-assembled Genome sample from Candidatus Helarchaeota archaeon"}	geoLocName:"China: Rongcheng Nation Swan Nature Reserve"	isolate:"YT_4001"	isolationSource:"coastal marine sediment"	lastUpdated:"2021-02-10T18:39:19.090"	latLon:"37.350000 N 122.580000 E"	models:["MIMAG"]	owner:{"contacts":[{}]	name:"Shenzhen Univeristy"}	package:"MIMAG.6.0"	publicationDate:"2021-02-10T18:39:19.090"	sampleIds:[{"label":"Sample name"	value:"YT_4001"}]	status:{"status":"live"	when:"2021-02-10T18:39:19.090"}	submissionDate:"2020-10-21T03:45:09.503"}	genomeNotes:["derived from metagenome"	genus undefined]	releaseDate:"2021-02-09"	sequencingTech:"Illumina HiSeq"	submitter:"Shenzhen Univeristy"}	assemblyStats:{"contigL50":98	contigN50:24536	gcCount:"2895244"	gcPercent:38.5	genomeCoverage:"12.5x"	numberOfComponentSequences:682	numberOfContigs:682	totalSequenceLength:"7528376"	totalUngappedLength:"7528376"}	averageNucleotideIdentity:{"bestAniMatch":{"ani":86.44	assembly:"GCA_000518245.1"	category:"type"	organismName:"Brachyspira alvinipulli"	typeAssemblyCoverage:0.01}	category:"category_na"	comment:"na"	matchStatus:"low_coverage"	submittedOrganism:"Candidatus Helarchaeota archaeon"	submittedSpecies:"Candidatus Helarchaeota archaeon"	taxonomyCheckStatus:"Inconclusive"}	currentAccession:"GCA_016840125.1"	organism:{"infraspecificNames":{"isolate":"YT_4001"}	organismName:"Candidatus Helarchaeota archaeon"	taxId:2719382}	sourceDatabase:"SOURCE_DATABASE_GENBANK"	wgsInfo:{"masterWgsUrl":"https://www.ncbi.nlm.nih.gov/nuccore/JAEOSY000000000.1"	wgsContigsUrl:"https://www.ncbi.nlm.nih.gov/Traces/wgs/JAEOSY01"	wgsProjectAccession:"JAEOSY01"}}
{"accession":"GCA_016840985.1"	assemblyInfo:{"assemblyLevel":"Contig"	assemblyMethod:"MEGAHIT v. 1.1.3"	assemblyName:"ASM1684098v1"	assemblyStatus:"current"	assemblyType:"haploid"	bioprojectAccession:"PRJNA680430"	bioprojectLineage:[{"bioprojects":[{"accession":"PRJNA680430"	title:"metagenome-assembled genomes (MAGs) from mangrove sediment	seagrass sediment	estuary sediment and oilfield samples"}]}]	biosample:{"accession":"SAMN16492174"	attributes:[{"name":"isolation_source"	value:"coastal marine sediment"}	{"name":"collection_date"	value:"2014-09"}	{"name":"geo_loc_name"	value:"China: Mai Po Nature Reserve"}	{"name":"lat_lon"	value:"22.497917 N 114.029450 E"}	{"name":"isolate"	value:"MP5_1_211"}	{"name":"env_broad_scale"	value:"marine sediment biome"}	{"name":"env_local_scale"	value:"shoreline"}	{"name":"env_medium"	value:"marine sediment"}	{"name":"derived_from"	value:"This BioSample is a metagenomic assembly obtained from the marine sediment metagenome BioSamples: SAMN16453534	SAMN16453535	SAMN16453536	SAMN16453537	and SAMN16453538."}	{"name":"metagenomic"	value:"1"}	{"name":"environmental-sample"	value:"1"}	{"name":"sample_type"	value:"metagenomic assembly"}	{"name":"metagenome_source"	value:"marine sediment metagenome"}]	collectionDate:"2014-09"	description:{"comment":"Keywords: GSC:MIxS;MIMAG:6.0"	organism:{"organismName":"Candidatus Helarchaeota archaeon"	taxId:2719382}	title:"MIMAG Metagenome-assembled Genome sample from Candidatus Helarchaeota archaeon"}	geoLocName:"China: Mai Po Nature Reserve"	isolate:"MP5_1_211"	isolationSource:"coastal marine sediment"	lastUpdated:"2021-02-10T18:39:18.620"	latLon:"22.497917 N 114.029450 E"	models:["MIMAG"]	owner:{"contacts":[{}]	name:"Shenzhen Univeristy"}	package:"MIMAG.6.0"	publicationDate:"2021-02-10T18:39:18.620"	sampleIds:[{"label":"Sample name"	value:"MP5_1_211"}]	status:{"status":"live"	when:"2021-02-10T18:39:18.620"}	submissionDate:"2020-10-21T03:45:08.700"}	genomeNotes:["derived from metagenome"	fragmented assembly	genus undefined]	releaseDate:"2021-02-09"	sequencingTech:"Illumina HiSeq"	submitter:"Shenzhen Univeristy"}	assemblyStats:{"contigL50":265	contigN50:4756	gcCount:"1210006"	gcPercent:30.5	genomeCoverage:"7.5x"	numberOfComponentSequences:910	numberOfContigs:910	totalSequenceLength:"3953574"	totalUngappedLength:"3953574"}	averageNucleotideIdentity:{"category":"category_na"	comment:"na"	matchStatus:"status_na"	submittedOrganism:"Candidatus Helarchaeota archaeon"	submittedSpecies:"Candidatus Helarchaeota archaeon"	taxonomyCheckStatus:"Inconclusive"}	currentAccession:"GCA_016840985.1"	organism:{"infraspecificNames":{"isolate":"MP5_1_211"}	organismName:"Candidatus Helarchaeota archaeon"	taxId:2719382}	sourceDatabase:"SOURCE_DATABASE_GENBANK"	wgsInfo:{"masterWgsUrl":"https://www.ncbi.nlm.nih.gov/nuccore/JAEORH000000000.1"	wgsContigsUrl:"https://www.ncbi.nlm.nih.gov/Traces/wgs/JAEORH01"	wgsProjectAccession:"JAEORH01"}}
{"accession":"GCA_019058315.1"	assemblyInfo:{"assemblyLevel":"Scaffold"	assemblyMethod:"metaSPAdes v. v3.13.0"	assemblyName:"ASM1905831v1"	assemblyStatus:"current"	assemblyType:"haploid"	bioprojectAccession:"PRJNA678545"	bioprojectLineage:[{"bioprojects":[{"accession":"PRJNA678545"	title:"Sunshine Coast lake sediment metagenome"}]}]	biosample:{"accession":"SAMN19664030"	attributes:[{"name":"isolate"	value:"LW55_61"}	{"name":"collection_date"	value:"2018"}	{"name":"depth"	value:"55 cm"}	{"name":"elev"	value:"not applicable"}	{"name":"env_broad_scale"	value:"Saline water lake"}	{"name":"env_local_scale"	value:"Lake sediment"}	{"name":"env_medium"	value:"sediment"}	{"name":"geo_loc_name"	value:"Australia: Lake Weyba	Sunshine Coast"}	{"name":"isolation_source"	value:"Saline water lake sediment"}	{"name":"lat_lon"	value:"26.44 S 153.06 E"}	{"name":"metagenomic"	value:"1"}	{"name":"environmental-sample"	value:"1"}	{"name":"sample_type"	value:"metagenomic assembly"}	{"name":"metagenome_source"	value:"sediment metagenome"}	{"name":"derived_from"	value:"This BioSample is a metagenomic assembly obtained from the sediment metagenome BioSample: SAMN19461847"}]	bioprojects:[{"accession":"PRJNA678545"}]	collectionDate:"2018"	description:{"comment":"Keywords: GSC:MIxS;MIMAG:6.0"	organism:{"organismName":"Candidatus Helarchaeota archaeon"	taxId:2719382}	title:"Candidatus Helarchaeota archaeon genome recovered from Lake Weyba	core 2018	depth 55 cm"}	geoLocName:"Australia: Lake Weyba	Sunshine Coast"	isolate:"LW55_61"	isolationSource:"Saline water lake sediment"	lastUpdated:"2021-06-21T10:06:45.240"	latLon:"26.44 S 153.06 E"	models:["MIMAG.sediment"]	owner:{"contacts":[{}]	name:"The University of Queensland"}	package:"MIMAG.sediment.6.0"	publicationDate:"2021-06-11T00:00:00.000"	sampleIds:[{"label":"Sample name"	value:"SC_LW55_61"}]	status:{"status":"live"	when:"2021-06-11T00:36:06.180"}	submissionDate:"2021-06-11T00:36:06.180"}	genomeNotes:["derived from metagenome"	genus undefined]	releaseDate:"2021-06-29"	sequencingTech:"Illumina HiSeq"	submitter:"The University of Queensland"}	assemblyStats:{"contigL50":5	contigN50:525816	gcCount:"1766637"	gcPercent:30.5	genomeCoverage:"95.3x"	numberOfComponentSequences:12	numberOfContigs:22	numberOfScaffolds:12	scaffoldL50:3	scaffoldN50:843982	totalSequenceLength:"5794606"	totalUngappedLength:"5793606"}	averageNucleotideIdentity:{"bestAniMatch":{"ani":78.33	assembly:"GCA_001639295.1"	assemblyCoverage:0.01	category:"type"	organismName:"Methanobrevibacter curvatus"	typeAssemblyCoverage:0.03}	category:"category_na"	comment:"na"	matchStatus:"low_coverage"	submittedOrganism:"Candidatus Helarchaeota archaeon"	submittedSpecies:"Candidatus Helarchaeota archaeon"	taxonomyCheckStatus:"Inconclusive"}	currentAccession:"GCA_019058315.1"	organism:{"infraspecificNames":{"isolate":"LW55_61"}	organismName:"Candidatus Helarchaeota archaeon"	taxId:2719382}	sourceDatabase:"SOURCE_DATABASE_GENBANK"	wgsInfo:{"masterWgsUrl":"https://www.ncbi.nlm.nih.gov/nuccore/JAHPZH000000000.1"	wgsContigsUrl:"https://www.ncbi.nlm.nih.gov/Traces/wgs/JAHPZH01"	wgsProjectAccession:"JAHPZH01"}}
{"accession":"GCA_028683055.1"	annotationInfo:{"method":"Best-placed reference protein set; GeneMarkS-2+"	name:"NCBI Prokaryotic Genome Annotation Pipeline (PGAP)"	pipeline:"NCBI Prokaryotic Genome Annotation Pipeline (PGAP)"	provider:"NCBI"	releaseDate:"2021-12-16"	softwareVersion:"5.3"	stats:{"geneCounts":{"nonCoding":36	proteinCoding:3038	pseudogene:18	total:3092}}}	assemblyInfo:{"assemblyLevel":"Contig"	assemblyMethod:"megahit v. 1.2.9"	assemblyName:"ASM2868305v1"	assemblyStatus:"current"	assemblyType:"haploid"	bioprojectAccession:"PRJNA338276"	bioprojectLineage:[{"bioprojects":[{"accession":"PRJNA338276"	title:"Old Woman Creek wetland metagenomic sequencing"}]}]	biosample:{"accession":"SAMN23829999"	attributes:[{"name":"isolate"	value:"OWC_0000"}	{"name":"collection_date"	value:"2013-10"}	{"name":"env_broad_scale"	value:"freshwater wetland soil"}	{"name":"env_local_scale"	value:"submerged"}	{"name":"env_medium"	value:"soil"}	{"name":"geo_loc_name"	value:"USA:Ohio	Old Woman Creek NERR"}	{"name":"isolation_source"	value:"freshwater wetland soil"}	{"name":"lat_lon"	value:"41.377788 N 82.510793 W"}	{"name":"derived_from"	value:"This BioSample is a Metagenome-Assembled Genome (MAG) obtained from the wetland soil metagenome BioSample: SAMN20864073"}	{"name":"metagenomic"	value:"1"}	{"name":"environmental-sample"	value:"1"}	{"name":"sample_type"	value:"metagenomic assembly"}	{"name":"metagenome_source"	value:"wetland metagenome"}]	bioprojects:[{"accession":"PRJNA338276"}]	collectionDate:"2013-10"	description:{"comment":"Keywords: GSC:MIxS;MIMAG:6.0"	organism:{"organismName":"Candidatus Helarchaeota archaeon"	taxId:2719382}	title:"MIMAG Metagenome-assembled Genome sample from Candidatus Helarchaeota archaeon"}	geoLocName:"USA:Ohio	Old Woman Creek NERR"	isolate:"OWC_0000"	isolationSource:"freshwater wetland soil"	lastUpdated:"2023-01-01T00:55:48.637"	latLon:"41.377788 N 82.510793 W"	models:["MIMAG"]	owner:{"contacts":[{}]	name:"Colorado State University"}	package:"MIMAG.6.0"	publicationDate:"2023-01-01T00:55:48.637"	sampleIds:[{"label":"Sample name"	value:"OWC_0000"}]	status:{"status":"live"	when:"2023-01-01T00:55:48.637"}	submissionDate:"2021-12-09T17:50:04.700"}	comments:"The annotation was added by the NCBI Prokaryotic Genome Annotation Pipeline (PGAP). Information about PGAP can be found here: https://www.ncbi.nlm.nih.gov/genome/annotation_prok/"	genomeNotes:["derived from metagenome"	fragmented assembly	genus undefined]	releaseDate:"2023-02-17"	sequencingTech:"Illumina NovaSeq"	submitter:"The Ohio State University"}	assemblyStats:{"contigL50":245	contigN50:4029	gcCount:"1176019"	gcPercent:42.0	genomeCoverage:"9.0x"	numberOfComponentSequences:694	numberOfContigs:694	totalSequenceLength:"2816171"	totalUngappedLength:"2816171"}	averageNucleotideIdentity:{"category":"category_na"	comment:"na"	matchStatus:"status_na"	submittedOrganism:"Candidatus Helarchaeota archaeon"	submittedSpecies:"Candidatus Helarchaeota archaeon"	taxonomyCheckStatus:"Inconclusive"}	currentAccession:"GCA_028683055.1"	organism:{"infraspecificNames":{"isolate":"OWC_0000"}	organismName:"Candidatus Helarchaeota archaeon"	taxId:2719382}	sourceDatabase:"SOURCE_DATABASE_GENBANK"	wgsInfo:{"masterWgsUrl":"https://www.ncbi.nlm.nih.gov/nuccore/JAJRAA000000000.1"	wgsContigsUrl:"https://www.ncbi.nlm.nih.gov/Traces/wgs/JAJRAA01"	wgsProjectAccession:"JAJRAA01"}}
{"accession":"GCA_029838215.1"	assemblyInfo:{"assemblyLevel":"Scaffold"	assemblyMethod:"IDBA-UD v. 1.0.9"	assemblyName:"ASM2983821v1"	assemblyStatus:"current"	assemblyType:"haploid"	bioprojectAccession:"PRJNA692327"	bioprojectLineage:[{"bioprojects":[{"accession":"PRJNA692327"	title:"Guaymas Basin Sediment Metagenomic assembly"}]}]	biosample:{"accession":"SAMN26807347"	attributes:[{"name":"collection_date"	value:"2008-12-09"}	{"name":"depth"	value:"10-12 cm"}	{"name":"elev"	value:"-2000 m"}	{"name":"env_broad_scale"	value:"marine benthic biome [ENVO:01000024]"}	{"name":"env_local_scale"	value:"marine environmental zone [ENVO:01001201]"}	{"name":"env_medium"	value:"marine sediment [ENVO:03000033]"}	{"name":"geo_loc_name"	value:"Mexico: Guaymas Basin"}	{"name":"lat_lon"	value:"27.388 N 111.24560 W"}	{"name":"isolate"	value:"Meg19_1012_Bin_504"}	{"name":"isolation_source"	value:"marine sediment"}	{"name":"derived_from"	value:"This BioSample is a metagenomic assembly obtained from the marine sediment metagenome BioSample: SAMN17217424"}	{"name":"metagenomic"	value:"1"}	{"name":"environmental-sample"	value:"1"}	{"name":"sample_type"	value:"metagenomic assembly"}	{"name":"metagenome_source"	value:"marine sediment metagenome"}]	bioprojects:[{"accession":"PRJNA692327"}]	collectionDate:"2008-12-09"	description:{"comment":"Keywords: GSC:MIxS;MIMAG:6.0"	organism:{"organismName":"Candidatus Helarchaeota archaeon"	taxId:2719382}	title:"MIMAG Metagenome-assembled Genome sample from Candidatus Helarchaeota archaeon"}	geoLocName:"Mexico: Guaymas Basin"	isolate:"Meg19_1012_Bin_504"	isolationSource:"marine sediment"	lastUpdated:"2023-04-01T00:51:28.913"	latLon:"27.388 N 111.24560 W"	models:["MIMAG.sediment"]	owner:{"contacts":[{}]	name:"Shandong University"}	package:"MIMAG.sediment.6.0"	publicationDate:"2023-04-01T00:51:28.913"	sampleIds:[{"label":"Sample name"	value:"Meg19_1012_Bin_504"}]	status:{"status":"live"	when:"2023-04-01T00:51:28.913"}	submissionDate:"2022-03-19T11:10:05.153"}	genomeNotes:["derived from metagenome"	genus undefined]	releaseDate:"2023-04-19"	sequencingTech:"Illumina HiSeq"	submitter:"University of Texas at Austin"}	assemblyStats:{"contigL50":33	contigN50:34702	gcCount:"1398241"	gcPercent:38.5	genomeCoverage:"57.4x"	numberOfComponentSequences:170	numberOfContigs:171	numberOfScaffolds:170	scaffoldL50:33	scaffoldN50:34702	totalSequenceLength:"3623501"	totalUngappedLength:"3623491"}	averageNucleotideIdentity:{"category":"category_na"	comment:"na"	matchStatus:"status_na"	submittedOrganism:"Candidatus Helarchaeota archaeon"	submittedSpecies:"Candidatus Helarchaeota archaeon"	taxonomyCheckStatus:"Inconclusive"}	currentAccession:"GCA_029838215.1"	organism:{"infraspecificNames":{"isolate":"Meg19_1012_Bin_504"}	organismName:"Candidatus Helarchaeota archaeon"	taxId:2719382}	sourceDatabase:"SOURCE_DATABASE_GENBANK"	wgsInfo:{"masterWgsUrl":"https://www.ncbi.nlm.nih.gov/nuccore/JALGVI000000000.1"	wgsContigsUrl:"https://www.ncbi.nlm.nih.gov/Traces/wgs/JALGVI01"	wgsProjectAccession:"JALGVI01"}}
{"accession":"GCA_937881325.1"	assemblyInfo:{"assemblyLevel":"Contig"	assemblyMethod:"metaspadesv3.11.1"	assemblyName:"SRR6823441_bin.196_CONCOCT_v1.1_MAG"	assemblyStatus:"current"	assemblyType:"haploid"	bioprojectAccession:"PRJEB51078"	bioprojectLineage:[{"bioprojects":[{"accession":"PRJEB51078"	parentAccessions:["PRJEB51083"]	title:"Large-scale analysis of novel cellular microbes from the marine biome"}	{"accession":"PRJEB51083"	title:"Super study for large-scale analysis of novel cellular microbes"}]}]	biosample:{"accession":"SAMEA14075605"	attributes:[{"name":"ENA-CHECKLIST"	value:"ERC000047"}	{"name":"ENA-FIRST-PUBLIC"	value:"2023-01-03"}	{"name":"ENA-LAST-UPDATE"	value:"2023-01-03"}	{"name":"External Id"	value:"SAMEA14075605"}	{"name":"INSDC center alias"	value:"EBI"}	{"name":"INSDC center name"	value:"European Bioinformatics Institute"}	{"name":"INSDC first public"	value:"2023-01-03T00:32:29Z"}	{"name":"INSDC last update"	value:"2023-01-03T00:32:29Z"}	{"name":"INSDC status"	value:"public"}	{"name":"Submitter Id"	value:"SRR6823441_bin.196_CONCOCT_v1.1_MAG"}	{"name":"assembly quality"	value:"Many fragments with little to no review of assembly other than reporting of standard assembly statistics"}	{"name":"assembly software"	value:"metaspadesv3.11.1"}	{"name":"binning parameters"	value:"Default"}	{"name":"binning software"	value:"CONCOCT v1.1"}	{"name":"broker name"	value:"EMG broker account	EMBL-EBI"}	{"name":"collection_date"	value:"2009-11-30"}	{"name":"completeness score"	value:"91.74"}	{"name":"completeness software"	value:"CheckM"}	{"name":"contamination score"	value:"6.15"}	{"name":"env_broad_scale"	value:"Environmental"}	{"name":"env_local_scale"	value:"Aquatic"}	{"name":"env_medium"	value:"Marine"}	{"name":"geo_loc_name"	value:"Mexico"}	{"name":"geographic location (latitude)"	value:"27.0154"}	{"name":"geographic location (longitude)"	value:"-111.3798"}	{"name":"investigation_type"	value:"metagenome-assembled genome"}	{"name":"isolation_source"	value:"marine metagenome"}	{"name":"metagenomic source"	value:"marine metagenome"}	{"name":"project_name"	value:"Subseafloor sediment microbial communities from the background core at a depth of 12-15 cm	2000m below sea level"}	{"name":"sample derived from"	value:"SAMN07632362"}	{"name":"sample_name"	value:"SRR6823441_bin.196_CONCOCT_v1.1_MAG"}	{"name":"scientific_name"	value:"Candidatus Helarchaeota archaeon"}	{"name":"sequencing method"	value:"Illumina HiSeq 2500"}	{"name":"taxonomic identity marker"	value:"multi-marker approach"}]	collectionDate:"2009-11-30"	description:{"comment":"This sample represents a Third Party Annotation (TPA) Metagenome-Assembled Genome (MAG) assembled from the metagenomic run SRR6823441 of study SRP134683."	organism:{"organismName":"Candidatus Helarchaeota archaeon"	taxId:2719382}	title:"Metagenome-assembled genome: SRR6823441_bin.196_CONCOCT_v1.1_MAG"}	geoLocName:"Mexico"	isolationSource:"marine metagenome"	lastUpdated:"2023-04-12T11:28:59.000"	models:["Generic"]	owner:{"name":"EBI"}	package:"Generic.1.0"	projectName:"Subseafloor sediment microbial communities from the background core at a depth of 12-15 cm	2000m below sea level"	publicationDate:"2023-01-03T00:00:00.000"	sampleIds:[{"db":"SRA"	value:"ERS11678834"}]	sampleName:"SRR6823441_bin.196_CONCOCT_v1.1_MAG"	status:{"status":"live"	when:"2023-01-05T08:27:45.683"}	submissionDate:"2023-01-04T08:29:36.113"}	comments:"This is an EMG-produced Third Party Annotation (TPA) bin derived from the primary whole genome shotgun (WGS) data set ERP135671. This sample represents a Metagenome-Assembled Genome (MAG) from the metagenomic run SRR6823441."	genomeNotes:["derived from metagenome"	genus undefined]	releaseDate:"2023-01-12"	sequencingTech:"Illumina HiSeq 2500"	submitter:"European Bioinformatics Institute"}	assemblyStats:{"contigL50":97	contigN50:15749	gcCount:"1750519"	gcPercent:36.5	genomeCoverage:"27.0x"	numberOfComponentSequences:426	numberOfContigs:426	totalSequenceLength:"4824226"	totalUngappedLength:"4824226"}	averageNucleotideIdentity:{"category":"category_na"	comment:"na"	matchStatus:"status_na"	submittedOrganism:"Candidatus Helarchaeota archaeon"	submittedSpecies:"Candidatus Helarchaeota archaeon"	taxonomyCheckStatus:"Inconclusive"}	currentAccession:"GCA_937881325.1"	organism:{"infraspecificNames":{"isolate":"SRR6823441_bin.196_CONCOCT_v1.1_MAG"}	organismName:"Candidatus Helarchaeota archaeon"	taxId:2719382}	sourceDatabase:"SOURCE_DATABASE_GENBANK"	wgsInfo:{"masterWgsUrl":"https://www.ncbi.nlm.nih.gov/nuccore/CALGFY000000000.1"	wgsContigsUrl:"https://www.ncbi.nlm.nih.gov/Traces/wgs/CALGFY01"	wgsProjectAccession:"CALGFY01"}}
{"accession":"GCA_016839545.1"	assemblyInfo:{"assemblyLevel":"Contig"	assemblyMethod:"MEGAHIT v. 1.1.3"	assemblyName:"ASM1683954v1"	assemblyStatus:"current"	assemblyType:"haploid"	bioprojectAccession:"PRJNA680430"	bioprojectLineage:[{"bioprojects":[{"accession":"PRJNA680430"	title:"metagenome-assembled genomes (MAGs) from mangrove sediment	seagrass sediment	estuary sediment and oilfield samples"}]}]	biosample:{"accession":"SAMN16492246"	attributes:[{"name":"isolation_source"	value:"coastal marine sediment"}	{"name":"collection_date"	value:"2017-04"}	{"name":"geo_loc_name"	value:"China: Futian Nature Reserve of Shenzhen"}	{"name":"lat_lon"	value:"22.530000 N 114.000000 E"}	{"name":"isolate"	value:"FT_008"}	{"name":"env_broad_scale"	value:"marine sediment biome"}	{"name":"env_local_scale"	value:"shoreline"}	{"name":"env_medium"	value:"marine sediment"}	{"name":"derived_from"	value:"This BioSample is a metagenomic assembly obtained from the marine sediment metagenome BioSamples: SAMN16453545	SAMN16453546	SAMN16453547	SAMN16453548 and SAMN16453549."}	{"name":"metagenomic"	value:"1"}	{"name":"environmental-sample"	value:"1"}	{"name":"sample_type"	value:"metagenomic assembly"}	{"name":"metagenome_source"	value:"marine sediment metagenome"}]	collectionDate:"2017-04"	description:{"comment":"Keywords: GSC:MIxS;MIMAG:6.0"	organism:{"organismName":"Candidatus Kariarchaeota archaeon"	taxId:2799010}	title:"MIMAG Metagenome-assembled Genome sample from Candidatus Kariarchaeota archaeon"}	geoLocName:"China: Futian Nature Reserve of Shenzhen"	isolate:"FT_008"	isolationSource:"coastal marine sediment"	lastUpdated:"2021-02-10T18:39:19.387"	latLon:"22.530000 N 114.000000 E"	models:["MIMAG"]	owner:{"contacts":[{}]	name:"Shenzhen Univeristy"}	package:"MIMAG.6.0"	publicationDate:"2021-02-10T18:39:19.387"	sampleIds:[{"label":"Sample name"	value:"FT_008"}]	status:{"status":"live"	when:"2021-02-10T18:39:19.387"}	submissionDate:"2020-10-21T03:45:09.970"}	genomeNotes:["derived from metagenome"	genus undefined]	releaseDate:"2021-02-09"	sequencingTech:"Illumina HiSeq"	submitter:"Shenzhen Univeristy"}	assemblyStats:{"contigL50":184	contigN50:5246	gcCount:"1273981"	gcPercent:44.0	genomeCoverage:"7.0x"	numberOfComponentSequences:624	numberOfContigs:624	totalSequenceLength:"2887009"	totalUngappedLength:"2887009"}	averageNucleotideIdentity:{"category":"category_na"	comment:"na"	matchStatus:"status_na"	submittedOrganism:"Candidatus Kariarchaeota archaeon"	submittedSpecies:"Candidatus Kariarchaeota archaeon"	taxonomyCheckStatus:"Inconclusive"}	currentAccession:"GCA_016839545.1"	organism:{"infraspecificNames":{"isolate":"FT_008"}	organismName:"Candidatus Kariarchaeota archaeon"	taxId:2799010}	sourceDatabase:"SOURCE_DATABASE_GENBANK"	wgsInfo:{"masterWgsUrl":"https://www.ncbi.nlm.nih.gov/nuccore/JAEOUB000000000.1"	wgsContigsUrl:"https://www.ncbi.nlm.nih.gov/Traces/wgs/JAEOUB01"	wgsProjectAccession:"JAEOUB01"}}
{"accession":"GCA_000986845.1"	annotationInfo:{"name":"Annotation submitted by Uppsala University"	provider:"Uppsala University"	releaseDate:"2015-05-01"	stats:{"geneCounts":{"nonCoding":27	proteinCoding:5384	pseudogene:2	total:5413}}}	assemblyInfo:{"assemblyLevel":"Contig"	assemblyMethod:"Spades v. 3.0.0"	assemblyName:"ASM98684v1"	assemblyStatus:"current"	assemblyType:"haploid"	bioprojectAccession:"PRJNA259156"	bioprojectLineage:[{"bioprojects":[{"accession":"PRJNA259156"	title:"Metagenome of marine sediment near Loki's castle"}]}]	biosample:{"accession":"SAMN03002197"	attributes:[{"name":"env_broad_scale"	value:"sea floor"}	{"name":"alkalinity"	value:"3.15"}	{"name":"magnesium"	value:"50.5 mM"}	{"name":"potassium"	value:"9.3 mM"}	{"name":"lat_lon"	value:"73.763167 N 8.464000 E"}	{"name":"samp_store_loc"	value:"Uppsala/Bergen"}	{"name":"depth"	value:"0.73 mbsf"}	{"name":"sample_type"	value:"metagenomic assembly"}	{"name":"diss_hydrogen"	value:"0"}	{"name":"isolation_source"	value:"Loki's castle hydrothermal vent sediment"}	{"name":"nitrate"	value:"0"}	{"name":"env_medium"	value:"marine sediment"}	{"name":"metagenomic"	value:"TRUE"}	{"name":"bromide"	value:"405 ��M"}	{"name":"altitude"	value:"-3283 m"}	{"name":"calcium"	value:"10.9 mM"}	{"name":"sediment_type"	value:"lithogenous"}	{"name":"sediment_type description"	value:"Hemipelagic hydrothermal influenced"}	{"name":"samp_size"	value:"10 ml"}	{"name":"methane"	value:"0"}	{"name":"ph"	value:"7.66"}	{"name":"metagenome_source"	value:"marine sediment metagenome"}	{"name":"collection_date"	value:"2010"}	{"name":"silicate"	value:"85 ����M"}	{"name":"samp_collect_device"	value:"Gravity core"}	{"name":"org_carb"	value:"0.5 w/w"}	{"name":"geo_loc_name"	value:"Arctic Ocean: Gakkel Ridge"}	{"name":"chloride"	value:"589 mM"}	{"name":"organism_count"	value:"5 x 10^6"}	{"name":"ammonium"	value:"34.66 mM"}	{"name":"sodium"	value:"443 mM"}	{"name":"temp"	value:"-0.1����C"}	{"name":"sulfate"	value:"29.9 mM"}	{"name":"note"	value:"This biosample is a metagenomic assembly obtained from the marine sediment metagenome BioSample: SAMN03002196."}	{"name":"env_local_scale"	value:"Hydrothermal impacted sediments"}	{"name":"diss_oxygen"	value:"0"}	{"name":"environmental-sample"	value:"TRUE"}	{"name":"elev"	value:"3283 mbs"}	{"name":"sulfide"	value:"0"}	{"name":"isolate"	value:"GC14_75"}	{"name":"nitrite"	value:"0"}	{"name":"isol_growth_condt"	value:"missing"}	{"name":"num_replicons"	value:"missing"}	{"name":"ref_biomaterial"	value:"missing"}	{"name":"strain"	value:"missing"}]	bioprojects:[{"accession":"PRJNA259156"}]	collectionDate:"2010"	description:{"comment":"Keywords: GSC:MIxS;MIGS:6.0"	organism:{"organismName":"Candidatus Lokiarchaeum sp. GC14_75"	taxId:1538547}	title:"MIGS Cultured Bacterial/Archaeal sample from Candidatus Lokiarchaeum sp. GC14_75"}	geoLocName:"Arctic Ocean: Gakkel Ridge"	isolate:"GC14_75"	isolationSource:"Loki's castle hydrothermal vent sediment"	lastUpdated:"2022-06-09T21:07:43.345"	latLon:"73.763167 N 8.464000 E"	models:["MIGS.ba"	MIGS/MIMS/MIMARKS.sediment]	owner:{"contacts":[{}]	name:"Uppsala University"}	package:"MIGS.ba.sediment.6.0"	publicationDate:"2015-04-30T00:00:00.000"	sampleIds:[{"label":"Sample name"	value:"Loki_GC14_75_Lokiarchaeum"}	{"db":"SRA"	value:"SRS687934"}]	status:{"status":"live"	when:"2016-04-27T13:35:20"}	strain:"missing"	submissionDate:"2014-08-22T04:16:56.313"}	genomeNotes:["derived from metagenome"]	releaseDate:"2015-05-01"	sequencingTech:"Illumina HiSeq"	submitter:"Uppsala University"}	assemblyStats:{"contigL50":102	contigN50:15403	gcCount:"1599239"	gcPercent:31.0	genomeCoverage:"20.0x"	numberOfComponentSequences:504	numberOfContigs:504	totalSequenceLength:"5143417"	totalUngappedLength:"5143417"}	averageNucleotideIdentity:{"bestAniMatch":{"ani":78.35	assembly:"GCA_000621965.1"	assemblyCoverage:0.02	category:"type"	organismName:"Methanobrevibacter wolinii"	typeAssemblyCoverage:0.06}	category:"category_na"	comment:"na"	matchStatus:"low_coverage"	submittedOrganism:"Candidatus Lokiarchaeum sp. GC14_75"	submittedSpecies:"Candidatus Lokiarchaeum sp. GC14_75"	taxonomyCheckStatus:"Inconclusive"}	currentAccession:"GCA_000986845.1"	organism:{"infraspecificNames":{"isolate":"GC14_75"}	organismName:"Candidatus Lokiarchaeum sp. GC14_75"	taxId:1538547}	sourceDatabase:"SOURCE_DATABASE_GENBANK"	wgsInfo:{"masterWgsUrl":"https://www.ncbi.nlm.nih.gov/nuccore/JYIM00000000.1"	wgsContigsUrl:"https://www.ncbi.nlm.nih.gov/Traces/wgs/JYIM01"	wgsProjectAccession:"JYIM01"}}
{"accession":"GCA_001940655.1"	annotationInfo:{"name":"Annotation submitted by Banfield Lab	University of California	Berkeley"	provider:"Banfield Lab	University of California	Berkeley"	releaseDate:"2017-01-10"	stats:{"geneCounts":{"nonCoding":18	proteinCoding:4413	total:4431}}}	assemblyInfo:{"assemblyLevel":"Scaffold"	assemblyMethod:"IDBA-UD v. 06/01/2014"	assemblyName:"ASM194065v1"	assemblyStatus:"current"	assemblyType:"haploid"	bioprojectAccession:"PRJNA288027"	bioprojectLineage:[{"bioprojects":[{"accession":"PRJNA288027"	parentAccessions:["PRJNA217089"]	title:"Terrestrial subsurface C	N	S and H cycles cross-linked by metabolic handoffs"}	{"accession":"PRJNA217089"	title:"Rifle Sediment Metagenome"}]}]	biosample:{"accession":"SAMN04958229"	attributes:[{"name":"metagenomic"	value:"true"}	{"name":"collection_date"	value:"2007-07-07"}	{"name":"metagenome_source"	value:"sediment metagenome"}	{"name":"depth"	value:"3m"}	{"name":"env_broad_scale"	value:"Terrestrial subsurface sediment"}	{"name":"environmental-sample"	value:"true"}	{"name":"geo_loc_name"	value:"USA: Rifle	Colorado"}	{"name":"lat_lon"	value:"39.5369 N 107.7828 W"}	{"name":"env_medium"	value:"sediment"}	{"name":"isolate"	value:"CR_4"}	{"name":"isolation_source"	value:"Rifle background sediment; well D04 at 13ft depth"}	{"name":"note"	value:"This biosample is a metagenomic assembly obtained from the sediment metagenome BioSample: SAMN03842427."}	{"name":"env_local_scale"	value:"sediment"}	{"name":"elev"	value:"1618m"}]	bioprojects:[{"accession":"PRJNA288027"}]	collectionDate:"2007-07-07"	description:{"comment":"Keywords: GSC:MIxS;MIMS:6.0"	organism:{"organismName":"Candidatus Lokiarchaeota archaeon CR_4"	taxId:1849166}	title:"Uncultured Lokiarchaeote CR_4"}	geoLocName:"USA: Rifle	Colorado"	isolate:"CR_4"	isolationSource:"Rifle background sediment; well D04 at 13ft depth"	lastUpdated:"2021-02-28T03:20:03.999"	latLon:"39.5369 N 107.7828 W"	models:["MIMS.me"	MIGS/MIMS/MIMARKS.sediment]	owner:{"name":"Jill Banfield's Lab at Berkeley"}	package:"MIMS.me.sediment.6.0"	publicationDate:"2017-01-01T00:00:00.000"	sampleIds:[{"label":"Sample name"	value:"Lokiarchaeote CR_4"}]	status:{"status":"live"	when:"2017-01-01T00:52:48.753"}	submissionDate:"2016-05-06T11:43:06.000"}	genomeNotes:["derived from metagenome"	fragmented assembly	genus undefined]	releaseDate:"2017-01-10"	sequencingTech:"Illumina HiSeq"	submitter:"Banfield Lab	University of California	Berkeley"}	assemblyStats:{"contigL50":335	contigN50:4098	gcCount:"1908753"	gcPercent:45.0	genomeCoverage:"8.0x"	numberOfComponentSequences:239	numberOfContigs:1904	numberOfScaffolds:239	scaffoldL50:57	scaffoldN50:23898	totalSequenceLength:"4334170"	totalUngappedLength:"4237388"}	averageNucleotideIdentity:{"bestAniMatch":{"ani":91.47	assembly:"GCA_003544935.1"	category:"type"	organismName:"Malaciobacter molluscorum"	typeAssemblyCoverage:0.01}	category:"category_na"	comment:"na"	matchStatus:"low_coverage"	submittedOrganism:"Candidatus Lokiarchaeota archaeon CR_4"	submittedSpecies:"Candidatus Lokiarchaeota archaeon CR_4"	taxonomyCheckStatus:"Inconclusive"}	currentAccession:"GCA_001940655.1"	organism:{"infraspecificNames":{"isolate":"CR_4"}	organismName:"Candidatus Lokiarchaeota archaeon CR_4"	taxId:1849166}	sourceDatabase:"SOURCE_DATABASE_GENBANK"	wgsInfo:{"masterWgsUrl":"https://www.ncbi.nlm.nih.gov/nuccore/MBAA00000000.1"	wgsContigsUrl:"https://www.ncbi.nlm.nih.gov/Traces/wgs/MBAA01"	wgsProjectAccession:"MBAA01"}}
{"accession":"GCA_003662865.1"	annotationInfo:{"method":"Best-placed reference protein set; GeneMarkS+"	name:"NCBI Prokaryotic Genome Annotation Pipeline (PGAP)"	pipeline:"NCBI Prokaryotic Genome Annotation Pipeline (PGAP)"	provider:"NCBI"	releaseDate:"2018-06-30"	softwareVersion:"4.5"	stats:{"geneCounts":{"nonCoding":28	proteinCoding:2849	pseudogene:5	total:2882}}}	assemblyInfo:{"assemblyLevel":"Contig"	assemblyMethod:"megahit v. 1.0.6"	assemblyName:"ASM366286v1"	assemblyStatus:"current"	assemblyType:"haploid"	bioprojectAccession:"PRJNA362212"	bioprojectLineage:[{"bioprojects":[{"accession":"PRJNA362212"	title:"Guaymas Basin sediment metagenomic assembly"}]}]	biosample:{"accession":"SAMN09215251"	attributes:[{"name":"isolation_source"	value:"deep-sea hydrothermal vent sediments from dive 4571_4 depth 0-3 cm"}	{"name":"collection_date"	value:"2009-12-02"}	{"name":"geo_loc_name"	value:"Mexico: Guaymas Basin	Gulf of California"}	{"name":"lat_lon"	value:"29.52416667 N 113.57000000 W"}	{"name":"isolate"	value:"B53_G9"}	{"name":"sample_type"	value:"metagenomic assembly"}	{"name":"derived_from"	value:"This biosample is a genomic assembly obtained from the sediment metagenome BioSample: SAMN06269079"}	{"name":"metagenomic"	value:"1"}	{"name":"environmental-sample"	value:"1"}	{"name":"metagenome_source"	value:"marine sediment metagenome"}	{"name":"isolate_name_alias"	value:"GBS14"}	{"name":"depth"	value:"0-3 cm"}	{"name":"env_broad_scale"	value:"sediment"}	{"name":"temp"	value:"10 C"}	{"name":"previous organism name"	value:"Candidatus Lokiarchaeota archaeon"}]	collectionDate:"2009-12-02"	description:{"organism":{"organismName":"Candidatus Lokiarchaeia archaeon"	taxId:3067280}	title:"Microbe sample from Candidatus Lokiarchaeia archaeon"}	geoLocName:"Mexico: Guaymas Basin	Gulf of California"	isolate:"B53_G9"	isolateNameAlias:"GBS14"	isolationSource:"deep-sea hydrothermal vent sediments from dive 4571_4 depth 0-3 cm"	lastUpdated:"2023-08-08T12:42:46.456"	latLon:"29.52416667 N 113.57000000 W"	models:["Microbe	viral or environmental"]	owner:{"contacts":[{}]	name:"The University of Texas at Austin"}	package:"Microbe.1.0"	publicationDate:"2018-10-17T00:00:00.000"	sampleIds:[{"label":"Sample name"	value:"Lokiarchaeota archaeon B53_G9"}]	status:{"status":"live"	when:"2018-10-17T06:37:40.953"}	submissionDate:"2018-05-16T16:42:12.816"}	comments:"Annotation was added by the NCBI Prokaryotic Genome Annotation Pipeline (released 2013). Information about the Pipeline can be found here: https://www.ncbi.nlm.nih.gov/genome/annotation_prok/"	genomeNotes:["derived from metagenome"	genus undefined]	releaseDate:"2018-10-15"	sequencingTech:"Illumina HiSeq"	submitter:"The University of Texas at Austin"}	assemblyStats:{"contigL50":88	contigN50:11024	gcCount:"1068894"	gcPercent:34.0	genomeCoverage:"15.4x"	numberOfComponentSequences:309	numberOfContigs:309	totalSequenceLength:"3147059"	totalUngappedLength:"3147059"}	averageNucleotideIdentity:{"bestAniMatch":{"ani":84.5	assembly:"GCA_021498095.1"	assemblyCoverage:1.55	category:"suspected_type"	organismName:"Candidatus Harpocratesius repetitus"	typeAssemblyCoverage:1.12}	category:"category_na"	comment:"na"	matchStatus:"low_coverage"	submittedOrganism:"Candidatus Lokiarchaeia archaeon"	submittedSpecies:"Candidatus Lokiarchaeia archaeon"	taxonomyCheckStatus:"Inconclusive"}	currentAccession:"GCA_003662865.1"	organism:{"infraspecificNames":{"isolate":"B53_G9"}	organismName:"Candidatus Lokiarchaeia archaeon"	taxId:3067280}	sourceDatabase:"SOURCE_DATABASE_GENBANK"	wgsInfo:{"masterWgsUrl":"https://www.ncbi.nlm.nih.gov/nuccore/QMYW00000000.1"	wgsContigsUrl:"https://www.ncbi.nlm.nih.gov/Traces/wgs/QMYW01"	wgsProjectAccession:"QMYW01"}}
{"accession":"GCA_004375715.1"	annotationInfo:{"method":"Best-placed reference protein set; GeneMarkS-2+"	name:"NCBI Prokaryotic Genome Annotation Pipeline (PGAP)"	pipeline:"NCBI Prokaryotic Genome Annotation Pipeline (PGAP)"	provider:"NCBI"	releaseDate:"2019-03-20"	softwareVersion:"4.8"	stats:{"geneCounts":{"nonCoding":26	proteinCoding:2854	pseudogene:22	total:2902}}}	assemblyInfo:{"assemblyLevel":"Contig"	assemblyMethod:"SPAdes v. 3.11.0"	assemblyName:"ASM437571v1"	assemblyStatus:"current"	assemblyType:"haploid"	bioprojectAccession:"PRJNA485648"	bioprojectLineage:[{"bioprojects":[{"accession":"PRJNA485648"	title:"Metabolic potential of uncultured bacteria and archaea associated with petroleum seepage in deep-sea sediments"}]}]	biosample:{"accession":"SAMN11124430"	attributes:[{"name":"isolation_source"	value:"deep sea sediments associated with petroleum seepage"}	{"name":"collection_date"	value:"2011-02-11"}	{"name":"geo_loc_name"	value:"Atlantic Ocean"}	{"name":"lat_lon"	value:"26.28 N 86.81 W"}	{"name":"isolate"	value:"E44_bin85"}	{"name":"sample_type"	value:"metagenomic assembly"}	{"name":"note"	value:"This BioSample is a metagenomic assembly obtained from the marine sediment metagenome BioSamples: SAMN09811682."}	{"name":"metagenomic"	value:"1"}	{"name":"environmental-sample"	value:"1"}	{"name":"metagenome_source"	value:"marine sediment metagenome"}]	bioprojects:[{"accession":"PRJNA485648"}]	collectionDate:"2011-02-11"	description:{"organism":{"organismName":"Candidatus Lokiarchaeota archaeon"	taxId:2053489}	title:"Microbe sample from Candidatus Lokiarchaeota archaeon"}	geoLocName:"Atlantic Ocean"	isolate:"E44_bin85"	isolationSource:"deep sea sediments associated with petroleum seepage"	lastUpdated:"2019-03-19T14:08:49.775"	latLon:"26.28 N 86.81 W"	models:["Microbe	viral or environmental"]	owner:{"contacts":[{}]	name:"University of Calgary"}	package:"Microbe.1.0"	publicationDate:"2019-03-13T00:00:00.000"	sampleIds:[{"label":"Sample name"	value:"Candidatus Lokiarchaeota archaeon E44_bin85"}]	status:{"status":"live"	when:"2019-03-13T22:56:09.993"}	submissionDate:"2019-03-13T22:56:09.990"}	comments:"Annotation was added by the NCBI Prokaryotic Genome Annotation Pipeline (released 2013). Information about the Pipeline can be found here: https://www.ncbi.nlm.nih.gov/genome/annotation_prok/"	genomeNotes:["derived from metagenome"	genus undefined]	releaseDate:"2019-03-25"	sequencingTech:"Illumina NextSeq"	submitter:"University of Calgary"}	assemblyStats:{"contigL50":55	contigN50:16299	gcCount:"992811"	gcPercent:32.5	genomeCoverage:"72.0x"	numberOfComponentSequences:320	numberOfContigs:320	totalSequenceLength:"3073626"	totalUngappedLength:"3073626"}	averageNucleotideIdentity:{"bestAniMatch":{"ani":79.23	assembly:"GCA_002072215.1"	assemblyCoverage:0.04	category:"suspected_type"	organismName:"Methanobrevibacter arboriphilus"	typeAssemblyCoverage:0.05}	category:"category_na"	comment:"na"	matchStatus:"low_coverage"	submittedOrganism:"Candidatus Lokiarchaeota archaeon"	submittedSpecies:"Candidatus Lokiarchaeota archaeon"	taxonomyCheckStatus:"Inconclusive"}	currentAccession:"GCA_004375715.1"	organism:{"infraspecificNames":{"isolate":"E44_bin85"}	organismName:"Candidatus Lokiarchaeota archaeon"	taxId:2053489}	sourceDatabase:"SOURCE_DATABASE_GENBANK"	wgsInfo:{"masterWgsUrl":"https://www.ncbi.nlm.nih.gov/nuccore/SOKP00000000.1"	wgsContigsUrl:"https://www.ncbi.nlm.nih.gov/Traces/wgs/SOKP01"	wgsProjectAccession:"SOKP01"}}
{"accession":"GCA_004376705.1"	annotationInfo:{"method":"Best-placed reference protein set; GeneMarkS-2+"	name:"NCBI Prokaryotic Genome Annotation Pipeline (PGAP)"	pipeline:"NCBI Prokaryotic Genome Annotation Pipeline (PGAP)"	provider:"NCBI"	releaseDate:"2019-03-20"	softwareVersion:"4.8"	stats:{"geneCounts":{"nonCoding":17	proteinCoding:2565	pseudogene:11	total:2593}}}	assemblyInfo:{"assemblyLevel":"Contig"	assemblyMethod:"SPAdes v. 3.11.0"	assemblyName:"ASM437670v1"	assemblyStatus:"current"	assemblyType:"haploid"	bioprojectAccession:"PRJNA485648"	bioprojectLineage:[{"bioprojects":[{"accession":"PRJNA485648"	title:"Metabolic potential of uncultured bacteria and archaea associated with petroleum seepage in deep-sea sediments"}]}]	biosample:{"accession":"SAMN11124392"	attributes:[{"name":"isolation_source"	value:"deep sea sediments associated with petroleum seepage"}	{"name":"collection_date"	value:"2011-01-26"}	{"name":"geo_loc_name"	value:"Atlantic Ocean"}	{"name":"lat_lon"	value:"27.43 N 86.01 W"}	{"name":"isolate"	value:"E29_bin63"}	{"name":"sample_type"	value:"metagenomic assembly"}	{"name":"note"	value:"This BioSample is a metagenomic assembly obtained from the marine sediment metagenome BioSamples: SAMN09811681."}	{"name":"metagenomic"	value:"1"}	{"name":"environmental-sample"	value:"1"}	{"name":"metagenome_source"	value:"marine sediment metagenome"}]	bioprojects:[{"accession":"PRJNA485648"}]	collectionDate:"2011-01-26"	description:{"organism":{"organismName":"Candidatus Lokiarchaeota archaeon"	taxId:2053489}	title:"Microbe sample from Candidatus Lokiarchaeota archaeon"}	geoLocName:"Atlantic Ocean"	isolate:"E29_bin63"	isolationSource:"deep sea sediments associated with petroleum seepage"	lastUpdated:"2019-03-19T14:08:48.802"	latLon:"27.43 N 86.01 W"	models:["Microbe	viral or environmental"]	owner:{"contacts":[{}]	name:"University of Calgary"}	package:"Microbe.1.0"	publicationDate:"2019-03-13T00:00:00.000"	sampleIds:[{"label":"Sample name"	value:"Candidatus Lokiarchaeota archaeon E29_bin63"}]	status:{"status":"live"	when:"2019-03-13T22:56:09.267"}	submissionDate:"2019-03-13T22:56:09.266"}	comments:"Annotation was added by the NCBI Prokaryotic Genome Annotation Pipeline (released 2013). Information about the Pipeline can be found here: https://www.ncbi.nlm.nih.gov/genome/annotation_prok/"	genomeNotes:["derived from metagenome"	genus undefined]	releaseDate:"2019-03-25"	sequencingTech:"Illumina NextSeq"	submitter:"University of Calgary"}	assemblyStats:{"contigL50":66	contigN50:13057	gcCount:"789113"	gcPercent:29.5	genomeCoverage:"20.0x"	numberOfComponentSequences:310	numberOfContigs:310	totalSequenceLength:"2672110"	totalUngappedLength:"2672110"}	averageNucleotideIdentity:{"category":"category_na"	comment:"na"	matchStatus:"status_na"	submittedOrganism:"Candidatus Lokiarchaeota archaeon"	submittedSpecies:"Candidatus Lokiarchaeota archaeon"	taxonomyCheckStatus:"Inconclusive"}	currentAccession:"GCA_004376705.1"	organism:{"infraspecificNames":{"isolate":"E29_bin63"}	organismName:"Candidatus Lokiarchaeota archaeon"	taxId:2053489}	sourceDatabase:"SOURCE_DATABASE_GENBANK"	wgsInfo:{"masterWgsUrl":"https://www.ncbi.nlm.nih.gov/nuccore/SOJD00000000.1"	wgsContigsUrl:"https://www.ncbi.nlm.nih.gov/Traces/wgs/SOJD01"	wgsProjectAccession:"SOJD01"}}
{"accession":"GCA_004524035.1"	annotationInfo:{"method":"Best-placed reference protein set; GeneMarkS-2+"	name:"NCBI Prokaryotic Genome Annotation Pipeline (PGAP)"	pipeline:"NCBI Prokaryotic Genome Annotation Pipeline (PGAP)"	provider:"NCBI"	releaseDate:"2019-01-29"	softwareVersion:"4.7"	stats:{"geneCounts":{"proteinCoding":404	pseudogene:1	total:405}}}	assemblyInfo:{"assemblyLevel":"Contig"	assemblyMethod:"MEGAHIT v. 1.1.2"	assemblyName:"ASM452403v1"	assemblyStatus:"current"	assemblyType:"haploid"	bioprojectAccession:"PRJNA483005"	bioprojectLineage:[{"bioprojects":[{"accession":"PRJNA483005"	title:"sediment metagenome Genome sequencing and assembly"}]}]	biosample:{"accession":"SAMN10768477"	attributes:[{"name":"isolation_source"	value:"lake sediment"}	{"name":"collection_date"	value:"2017-10-10"}	{"name":"geo_loc_name"	value:"Romania:Tekirghiol"}	{"name":"lat_lon"	value:"44.0552806 N 28.6053 E"}	{"name":"strain"	value:"not applicable"}	{"name":"isolate"	value:"TEKIR_13"}	{"name":"host"	value:"not applicable"}	{"name":"sample_type"	value:"metagenomic assembly"}	{"name":"note"	value:"This BioSample is a metagenomic assembly obtained from the sediment metagenome BioSample: SAMN09723196."}	{"name":"metagenomic"	value:"1"}	{"name":"environmental-sample"	value:"1"}	{"name":"metagenome_source"	value:"sediment metagenome"}]	bioprojects:[{"accession":"PRJNA483005"}]	collectionDate:"2017-10-10"	description:{"organism":{"organismName":"Candidatus Lokiarchaeota archaeon"	taxId:2053489}	title:"Microbe sample from Candidatus Lokiarchaeota archaeon"}	geoLocName:"Romania:Tekirghiol"	host:"not applicable"	isolate:"TEKIR_13"	isolationSource:"lake sediment"	lastUpdated:"2021-02-28T06:49:07.663"	latLon:"44.0552806 N 28.6053 E"	models:["Microbe	viral or environmental"]	owner:{"contacts":[{}]	name:"Babes-Bolyai University"}	package:"Microbe.1.0"	publicationDate:"2019-03-31T00:00:00.000"	sampleIds:[{"label":"Sample name"	value:"Candidatus Lokiarchaeota archaeon TEKIR_13"}]	status:{"status":"live"	when:"2019-03-31T18:37:35.330"}	strain:"not applicable"	submissionDate:"2019-01-17T19:23:06.473"}	comments:"Annotation was added by the NCBI Prokaryotic Genome Annotation Pipeline (released 2013). Information about the Pipeline can be found here: https://www.ncbi.nlm.nih.gov/genome/annotation_prok/"	genomeNotes:["derived from metagenome"	fragmented assembly	genus undefined]	releaseDate:"2019-03-29"	sequencingTech:"Illumina HiSeq"	submitter:"Babes-Bolyai University"}	assemblyStats:{"contigL50":32	contigN50:4773	gcCount:"132657"	gcPercent:32.0	genomeCoverage:"10.0x"	numberOfComponentSequences:86	numberOfContigs:86	totalSequenceLength:"415163"	totalUngappedLength:"415163"}	averageNucleotideIdentity:{"category":"category_na"	comment:"na"	matchStatus:"status_na"	submittedOrganism:"Candidatus Lokiarchaeota archaeon"	submittedSpecies:"Candidatus Lokiarchaeota archaeon"	taxonomyCheckStatus:"Inconclusive"}	currentAccession:"GCA_004524035.1"	organism:{"infraspecificNames":{"isolate":"TEKIR_13"}	organismName:"Candidatus Lokiarchaeota archaeon"	taxId:2053489}	sourceDatabase:"SOURCE_DATABASE_GENBANK"	wgsInfo:{"masterWgsUrl":"https://www.ncbi.nlm.nih.gov/nuccore/SDMT00000000.1"	wgsContigsUrl:"https://www.ncbi.nlm.nih.gov/Traces/wgs/SDMT01"	wgsProjectAccession:"SDMT01"}}
{"accession":"GCA_004524075.1"	annotationInfo:{"method":"Best-placed reference protein set; GeneMarkS-2+"	name:"NCBI Prokaryotic Genome Annotation Pipeline (PGAP)"	pipeline:"NCBI Prokaryotic Genome Annotation Pipeline (PGAP)"	provider:"NCBI"	releaseDate:"2019-01-29"	softwareVersion:"4.7"	stats:{"geneCounts":{"nonCoding":3	proteinCoding:425	pseudogene:1	total:429}}}	assemblyInfo:{"assemblyLevel":"Contig"	assemblyMethod:"MEGAHIT v. 1.1.2"	assemblyName:"ASM452407v1"	assemblyStatus:"current"	assemblyType:"haploid"	bioprojectAccession:"PRJNA483005"	bioprojectLineage:[{"bioprojects":[{"accession":"PRJNA483005"	title:"sediment metagenome Genome sequencing and assembly"}]}]	biosample:{"accession":"SAMN10768475"	attributes:[{"name":"isolation_source"	value:"lake sediment"}	{"name":"collection_date"	value:"2017-10-10"}	{"name":"geo_loc_name"	value:"Romania:Tekirghiol"}	{"name":"lat_lon"	value:"44.0552806 N 28.6053 E"}	{"name":"strain"	value:"not applicable"}	{"name":"isolate"	value:"TEKIR_2"}	{"name":"host"	value:"not applicable"}	{"name":"sample_type"	value:"metagenomic assembly"}	{"name":"note"	value:"This BioSample is a metagenomic assembly obtained from the sediment metagenome BioSample: SAMN09723196."}	{"name":"metagenomic"	value:"1"}	{"name":"environmental-sample"	value:"1"}	{"name":"metagenome_source"	value:"sediment metagenome"}]	bioprojects:[{"accession":"PRJNA483005"}]	collectionDate:"2017-10-10"	description:{"organism":{"organismName":"Candidatus Lokiarchaeota archaeon"	taxId:2053489}	title:"Microbe sample from Candidatus Lokiarchaeota archaeon"}	geoLocName:"Romania:Tekirghiol"	host:"not applicable"	isolate:"TEKIR_2"	isolationSource:"lake sediment"	lastUpdated:"2021-02-28T06:49:07.621"	latLon:"44.0552806 N 28.6053 E"	models:["Microbe	viral or environmental"]	owner:{"contacts":[{}]	name:"Babes-Bolyai University"}	package:"Microbe.1.0"	publicationDate:"2019-03-31T00:00:00.000"	sampleIds:[{"label":"Sample name"	value:"Candidatus Lokiarchaeota archaeon TEKIR_2"}]	status:{"status":"live"	when:"2019-03-31T18:37:35.313"}	strain:"not applicable"	submissionDate:"2019-01-17T19:23:06.443"}	comments:"Annotation was added by the NCBI Prokaryotic Genome Annotation Pipeline (released 2013). Information about the Pipeline can be found here: https://www.ncbi.nlm.nih.gov/genome/annotation_prok/"	genomeNotes:["derived from metagenome"	genus undefined]	releaseDate:"2019-03-29"	sequencingTech:"Illumina HiSeq"	submitter:"Babes-Bolyai University"}	assemblyStats:{"contigL50":23	contigN50:5882	gcCount:"119957"	gcPercent:28.5	genomeCoverage:"10.0x"	numberOfComponentSequences:70	numberOfContigs:70	totalSequenceLength:"423195"	totalUngappedLength:"423195"}	averageNucleotideIdentity:{"category":"category_na"	comment:"na"	matchStatus:"status_na"	submittedOrganism:"Candidatus Lokiarchaeota archaeon"	submittedSpecies:"Candidatus Lokiarchaeota archaeon"	taxonomyCheckStatus:"Inconclusive"}	currentAccession:"GCA_004524075.1"	organism:{"infraspecificNames":{"isolate":"TEKIR_2"}	organismName:"Candidatus Lokiarchaeota archaeon"	taxId:2053489}	sourceDatabase:"SOURCE_DATABASE_GENBANK"	wgsInfo:{"masterWgsUrl":"https://www.ncbi.nlm.nih.gov/nuccore/SDMV00000000.1"	wgsContigsUrl:"https://www.ncbi.nlm.nih.gov/Traces/wgs/SDMV01"	wgsProjectAccession:"SDMV01"}}
{"accession":"GCA_004524155.1"	annotationInfo:{"method":"Best-placed reference protein set; GeneMarkS-2+"	name:"NCBI Prokaryotic Genome Annotation Pipeline (PGAP)"	pipeline:"NCBI Prokaryotic Genome Annotation Pipeline (PGAP)"	provider:"NCBI"	releaseDate:"2019-01-29"	softwareVersion:"4.7"	stats:{"geneCounts":{"nonCoding":5	proteinCoding:594	pseudogene:3	total:602}}}	assemblyInfo:{"assemblyLevel":"Contig"	assemblyMethod:"MEGAHIT v. 1.1.2"	assemblyName:"ASM452415v1"	assemblyStatus:"current"	assemblyType:"haploid"	bioprojectAccession:"PRJNA483005"	bioprojectLineage:[{"bioprojects":[{"accession":"PRJNA483005"	title:"sediment metagenome Genome sequencing and assembly"}]}]	biosample:{"accession":"SAMN10768472"	attributes:[{"name":"isolation_source"	value:"lake sediment"}	{"name":"collection_date"	value:"2017-10-10"}	{"name":"geo_loc_name"	value:"Romania:Tekirghiol"}	{"name":"lat_lon"	value:"44.0552806 N 28.6053 E"}	{"name":"strain"	value:"not applicable"}	{"name":"isolate"	value:"TEKIR_10"}	{"name":"host"	value:"not applicable"}	{"name":"sample_type"	value:"metagenomic assembly"}	{"name":"note"	value:"This BioSample is a metagenomic assembly obtained from the sediment metagenome BioSample: SAMN09723196."}	{"name":"metagenomic"	value:"1"}	{"name":"environmental-sample"	value:"1"}	{"name":"metagenome_source"	value:"sediment metagenome"}]	bioprojects:[{"accession":"PRJNA483005"}]	collectionDate:"2017-10-10"	description:{"organism":{"organismName":"Candidatus Lokiarchaeota archaeon"	taxId:2053489}	title:"Microbe sample from Candidatus Lokiarchaeota archaeon"}	geoLocName:"Romania:Tekirghiol"	host:"not applicable"	isolate:"TEKIR_10"	isolationSource:"lake sediment"	lastUpdated:"2021-02-28T06:49:07.562"	latLon:"44.0552806 N 28.6053 E"	models:["Microbe	viral or environmental"]	owner:{"contacts":[{}]	name:"Babes-Bolyai University"}	package:"Microbe.1.0"	publicationDate:"2019-03-31T00:00:00.000"	sampleIds:[{"label":"Sample name"	value:"Candidatus Lokiarchaeota archaeon TEKIR_10"}]	status:{"status":"live"	when:"2019-03-31T18:37:35.280"}	strain:"not applicable"	submissionDate:"2019-01-17T19:23:06.396"}	comments:"Annotation was added by the NCBI Prokaryotic Genome Annotation Pipeline (released 2013). Information about the Pipeline can be found here: https://www.ncbi.nlm.nih.gov/genome/annotation_prok/"	genomeNotes:["derived from metagenome"	genus undefined]	releaseDate:"2019-03-29"	sequencingTech:"Illumina HiSeq"	submitter:"Babes-Bolyai University"}	assemblyStats:{"contigL50":6	contigN50:24267	gcCount:"195892"	gcPercent:31.5	genomeCoverage:"10.0x"	numberOfComponentSequences:29	numberOfContigs:29	totalSequenceLength:"622199"	totalUngappedLength:"622199"}	averageNucleotideIdentity:{"category":"category_na"	comment:"na"	matchStatus:"status_na"	submittedOrganism:"Candidatus Lokiarchaeota archaeon"	submittedSpecies:"Candidatus Lokiarchaeota archaeon"	taxonomyCheckStatus:"Inconclusive"}	currentAccession:"GCA_004524155.1"	organism:{"infraspecificNames":{"isolate":"TEKIR_10"}	organismName:"Candidatus Lokiarchaeota archaeon"	taxId:2053489}	sourceDatabase:"SOURCE_DATABASE_GENBANK"	wgsInfo:{"masterWgsUrl":"https://www.ncbi.nlm.nih.gov/nuccore/SDMY00000000.1"	wgsContigsUrl:"https://www.ncbi.nlm.nih.gov/Traces/wgs/SDMY01"	wgsProjectAccession:"SDMY01"}}
{"accession":"GCA_004524165.1"	annotationInfo:{"method":"Best-placed reference protein set; GeneMarkS-2+"	name:"NCBI Prokaryotic Genome Annotation Pipeline (PGAP)"	pipeline:"NCBI Prokaryotic Genome Annotation Pipeline (PGAP)"	provider:"NCBI"	releaseDate:"2019-01-29"	softwareVersion:"4.7"	stats:{"geneCounts":{"nonCoding":2	proteinCoding:955	pseudogene:3	total:960}}}	assemblyInfo:{"assemblyLevel":"Contig"	assemblyMethod:"MEGAHIT v. 1.1.2"	assemblyName:"ASM452416v1"	assemblyStatus:"current"	assemblyType:"haploid"	bioprojectAccession:"PRJNA483005"	bioprojectLineage:[{"bioprojects":[{"accession":"PRJNA483005"	title:"sediment metagenome Genome sequencing and assembly"}]}]	biosample:{"accession":"SAMN10768471"	attributes:[{"name":"isolation_source"	value:"lake sediment"}	{"name":"collection_date"	value:"2017-10-10"}	{"name":"geo_loc_name"	value:"Romania:Tekirghiol"}	{"name":"lat_lon"	value:"44.0552806 N 28.6053 E"}	{"name":"strain"	value:"not applicable"}	{"name":"isolate"	value:"TEKIR_9"}	{"name":"host"	value:"not applicable"}	{"name":"sample_type"	value:"metagenomic assembly"}	{"name":"note"	value:"This BioSample is a metagenomic assembly obtained from the sediment metagenome BioSample: SAMN09723196."}	{"name":"metagenomic"	value:"1"}	{"name":"environmental-sample"	value:"1"}	{"name":"metagenome_source"	value:"sediment metagenome"}]	bioprojects:[{"accession":"PRJNA483005"}]	collectionDate:"2017-10-10"	description:{"organism":{"organismName":"Candidatus Lokiarchaeota archaeon"	taxId:2053489}	title:"Microbe sample from Candidatus Lokiarchaeota archaeon"}	geoLocName:"Romania:Tekirghiol"	host:"not applicable"	isolate:"TEKIR_9"	isolationSource:"lake sediment"	lastUpdated:"2021-02-28T06:49:07.542"	latLon:"44.0552806 N 28.6053 E"	models:["Microbe	viral or environmental"]	owner:{"contacts":[{}]	name:"Babes-Bolyai University"}	package:"Microbe.1.0"	publicationDate:"2019-03-31T00:00:00.000"	sampleIds:[{"label":"Sample name"	value:"Candidatus Lokiarchaeota archaeon TEKIR_9"}]	status:{"status":"live"	when:"2019-03-31T18:37:35.267"}	strain:"not applicable"	submissionDate:"2019-01-17T19:23:06.380"}	comments:"Annotation was added by the NCBI Prokaryotic Genome Annotation Pipeline (released 2013). Information about the Pipeline can be found here: https://www.ncbi.nlm.nih.gov/genome/annotation_prok/"	genomeNotes:["derived from metagenome"	genus undefined]	releaseDate:"2019-03-29"	sequencingTech:"Illumina HiSeq"	submitter:"Babes-Bolyai University"}	assemblyStats:{"contigL50":18	contigN50:18783	gcCount:"355156"	gcPercent:31.5	genomeCoverage:"10.0x"	numberOfComponentSequences:91	numberOfContigs:91	totalSequenceLength:"1120860"	totalUngappedLength:"1120860"}	averageNucleotideIdentity:{"category":"category_na"	comment:"na"	matchStatus:"status_na"	submittedOrganism:"Candidatus Lokiarchaeota archaeon"	submittedSpecies:"Candidatus Lokiarchaeota archaeon"	taxonomyCheckStatus:"Inconclusive"}	currentAccession:"GCA_004524165.1"	organism:{"infraspecificNames":{"isolate":"TEKIR_9"}	organismName:"Candidatus Lokiarchaeota archaeon"	taxId:2053489}	sourceDatabase:"SOURCE_DATABASE_GENBANK"	wgsInfo:{"masterWgsUrl":"https://www.ncbi.nlm.nih.gov/nuccore/SDMZ00000000.1"	wgsContigsUrl:"https://www.ncbi.nlm.nih.gov/Traces/wgs/SDMZ01"	wgsProjectAccession:"SDMZ01"}}
{"accession":"GCA_004524185.1"	annotationInfo:{"method":"Best-placed reference protein set; GeneMarkS-2+"	name:"NCBI Prokaryotic Genome Annotation Pipeline (PGAP)"	pipeline:"NCBI Prokaryotic Genome Annotation Pipeline (PGAP)"	provider:"NCBI"	releaseDate:"2019-01-29"	softwareVersion:"4.7"	stats:{"geneCounts":{"nonCoding":13	proteinCoding:809	pseudogene:3	total:825}}}	assemblyInfo:{"assemblyLevel":"Contig"	assemblyMethod:"MEGAHIT v. 1.1.2"	assemblyName:"ASM452418v1"	assemblyStatus:"current"	assemblyType:"haploid"	bioprojectAccession:"PRJNA483005"	bioprojectLineage:[{"bioprojects":[{"accession":"PRJNA483005"	title:"sediment metagenome Genome sequencing and assembly"}]}]	biosample:{"accession":"SAMN10768469"	attributes:[{"name":"isolation_source"	value:"lake sediment"}	{"name":"collection_date"	value:"2017-10-10"}	{"name":"geo_loc_name"	value:"Romania:Tekirghiol"}	{"name":"lat_lon"	value:"44.0552806 N 28.6053 E"}	{"name":"strain"	value:"not applicable"}	{"name":"isolate"	value:"TEKIR_4"}	{"name":"host"	value:"not applicable"}	{"name":"sample_type"	value:"metagenomic assembly"}	{"name":"note"	value:"This BioSample is a metagenomic assembly obtained from the sediment metagenome BioSample: SAMN09723196."}	{"name":"metagenomic"	value:"1"}	{"name":"environmental-sample"	value:"1"}	{"name":"metagenome_source"	value:"sediment metagenome"}]	bioprojects:[{"accession":"PRJNA483005"}]	collectionDate:"2017-10-10"	description:{"organism":{"organismName":"Candidatus Lokiarchaeota archaeon"	taxId:2053489}	title:"Microbe sample from Candidatus Lokiarchaeota archaeon"}	geoLocName:"Romania:Tekirghiol"	host:"not applicable"	isolate:"TEKIR_4"	isolationSource:"lake sediment"	lastUpdated:"2021-02-28T06:49:07.501"	latLon:"44.0552806 N 28.6053 E"	models:["Microbe	viral or environmental"]	owner:{"contacts":[{}]	name:"Babes-Bolyai University"}	package:"Microbe.1.0"	publicationDate:"2019-03-31T00:00:00.000"	sampleIds:[{"label":"Sample name"	value:"Candidatus Lokiarchaeota archaeon TEKIR_4"}]	status:{"status":"live"	when:"2019-03-31T18:37:35.250"}	strain:"not applicable"	submissionDate:"2019-01-17T19:23:06.350"}	comments:"Annotation was added by the NCBI Prokaryotic Genome Annotation Pipeline (released 2013). Information about the Pipeline can be found here: https://www.ncbi.nlm.nih.gov/genome/annotation_prok/"	genomeNotes:["derived from metagenome"	fragmented assembly	genus undefined]	releaseDate:"2019-03-29"	sequencingTech:"Illumina HiSeq"	submitter:"Babes-Bolyai University"}	assemblyStats:{"contigL50":72	contigN50:4315	gcCount:"238739"	gcPercent:29.5	genomeCoverage:"10.0x"	numberOfComponentSequences:184	numberOfContigs:184	totalSequenceLength:"804460"	totalUngappedLength:"804460"}	averageNucleotideIdentity:{"category":"category_na"	comment:"na"	matchStatus:"status_na"	submittedOrganism:"Candidatus Lokiarchaeota archaeon"	submittedSpecies:"Candidatus Lokiarchaeota archaeon"	taxonomyCheckStatus:"Inconclusive"}	currentAccession:"GCA_004524185.1"	organism:{"infraspecificNames":{"isolate":"TEKIR_4"}	organismName:"Candidatus Lokiarchaeota archaeon"	taxId:2053489}	sourceDatabase:"SOURCE_DATABASE_GENBANK"	wgsInfo:{"masterWgsUrl":"https://www.ncbi.nlm.nih.gov/nuccore/SDNB00000000.1"	wgsContigsUrl:"https://www.ncbi.nlm.nih.gov/Traces/wgs/SDNB01"	wgsProjectAccession:"SDNB01"}}
{"accession":"GCA_004524205.1"	annotationInfo:{"method":"Best-placed reference protein set; GeneMarkS-2+"	name:"NCBI Prokaryotic Genome Annotation Pipeline (PGAP)"	pipeline:"NCBI Prokaryotic Genome Annotation Pipeline (PGAP)"	provider:"NCBI"	releaseDate:"2019-01-29"	softwareVersion:"4.7"	stats:{"geneCounts":{"nonCoding":14	proteinCoding:1064	pseudogene:1	total:1079}}}	assemblyInfo:{"assemblyLevel":"Contig"	assemblyMethod:"MEGAHIT v. 1.1.2"	assemblyName:"ASM452420v1"	assemblyStatus:"current"	assemblyType:"haploid"	bioprojectAccession:"PRJNA483005"	bioprojectLineage:[{"bioprojects":[{"accession":"PRJNA483005"	title:"sediment metagenome Genome sequencing and assembly"}]}]	biosample:{"accession":"SAMN10768468"	attributes:[{"name":"isolation_source"	value:"lake sediment"}	{"name":"collection_date"	value:"2017-10-10"}	{"name":"geo_loc_name"	value:"Romania:Tekirghiol"}	{"name":"lat_lon"	value:"44.0552806 N 28.6053 E"}	{"name":"strain"	value:"not applicable"}	{"name":"isolate"	value:"TEKIR_23"}	{"name":"host"	value:"not applicable"}	{"name":"sample_type"	value:"metagenomic assembly"}	{"name":"note"	value:"This BioSample is a metagenomic assembly obtained from the sediment metagenome BioSample: SAMN09723196."}	{"name":"metagenomic"	value:"1"}	{"name":"environmental-sample"	value:"1"}	{"name":"metagenome_source"	value:"sediment metagenome"}]	bioprojects:[{"accession":"PRJNA483005"}]	collectionDate:"2017-10-10"	description:{"organism":{"organismName":"Candidatus Lokiarchaeota archaeon"	taxId:2053489}	title:"Microbe sample from Candidatus Lokiarchaeota archaeon"}	geoLocName:"Romania:Tekirghiol"	host:"not applicable"	isolate:"TEKIR_23"	isolationSource:"lake sediment"	lastUpdated:"2021-02-28T06:49:07.481"	latLon:"44.0552806 N 28.6053 E"	models:["Microbe	viral or environmental"]	owner:{"contacts":[{}]	name:"Babes-Bolyai University"}	package:"Microbe.1.0"	publicationDate:"2019-03-31T00:00:00.000"	sampleIds:[{"label":"Sample name"	value:"Candidatus Lokiarchaeota archaeon TEKIR_23"}]	status:{"status":"live"	when:"2019-03-31T18:37:35.233"}	strain:"not applicable"	submissionDate:"2019-01-17T19:23:06.333"}	comments:"Annotation was added by the NCBI Prokaryotic Genome Annotation Pipeline (released 2013). Information about the Pipeline can be found here: https://www.ncbi.nlm.nih.gov/genome/annotation_prok/"	genomeNotes:["derived from metagenome"	genus undefined]	releaseDate:"2019-03-29"	sequencingTech:"Illumina HiSeq"	submitter:"Babes-Bolyai University"}	assemblyStats:{"contigL50":67	contigN50:5531	gcCount:"352951"	gcPercent:30.0	genomeCoverage:"10.0x"	numberOfComponentSequences:216	numberOfContigs:216	totalSequenceLength:"1181003"	totalUngappedLength:"1181003"}	averageNucleotideIdentity:{"category":"category_na"	comment:"na"	matchStatus:"status_na"	submittedOrganism:"Candidatus Lokiarchaeota archaeon"	submittedSpecies:"Candidatus Lokiarchaeota archaeon"	taxonomyCheckStatus:"Inconclusive"}	currentAccession:"GCA_004524205.1"	organism:{"infraspecificNames":{"isolate":"TEKIR_23"}	organismName:"Candidatus Lokiarchaeota archaeon"	taxId:2053489}	sourceDatabase:"SOURCE_DATABASE_GENBANK"	wgsInfo:{"masterWgsUrl":"https://www.ncbi.nlm.nih.gov/nuccore/SDNC00000000.1"	wgsContigsUrl:"https://www.ncbi.nlm.nih.gov/Traces/wgs/SDNC01"	wgsProjectAccession:"SDNC01"}}
{"accession":"GCA_004524255.1"	annotationInfo:{"method":"Best-placed reference protein set; GeneMarkS-2+"	name:"NCBI Prokaryotic Genome Annotation Pipeline (PGAP)"	pipeline:"NCBI Prokaryotic Genome Annotation Pipeline (PGAP)"	provider:"NCBI"	releaseDate:"2019-01-29"	softwareVersion:"4.7"	stats:{"geneCounts":{"nonCoding":14	proteinCoding:2080	pseudogene:29	total:2123}}}	assemblyInfo:{"assemblyLevel":"Contig"	assemblyMethod:"MEGAHIT v. 1.1.2"	assemblyName:"ASM452425v1"	assemblyStatus:"current"	assemblyType:"haploid"	bioprojectAccession:"PRJNA483005"	bioprojectLineage:[{"bioprojects":[{"accession":"PRJNA483005"	title:"sediment metagenome Genome sequencing and assembly"}]}]	biosample:{"accession":"SAMN10768466"	attributes:[{"name":"isolation_source"	value:"lake sediment"}	{"name":"collection_date"	value:"2017-10-10"}	{"name":"geo_loc_name"	value:"Romania:Tekirghiol"}	{"name":"lat_lon"	value:"44.0552806 N 28.6053 E"}	{"name":"strain"	value:"not applicable"}	{"name":"isolate"	value:"TEKIR_7S"}	{"name":"host"	value:"not applicable"}	{"name":"sample_type"	value:"metagenomic assembly"}	{"name":"note"	value:"This BioSample is a metagenomic assembly obtained from the sediment metagenome BioSample: SAMN09723196."}	{"name":"metagenomic"	value:"1"}	{"name":"environmental-sample"	value:"1"}	{"name":"metagenome_source"	value:"sediment metagenome"}]	bioprojects:[{"accession":"PRJNA483005"}]	collectionDate:"2017-10-10"	description:{"organism":{"organismName":"Candidatus Lokiarchaeota archaeon"	taxId:2053489}	title:"Microbe sample from Candidatus Lokiarchaeota archaeon"}	geoLocName:"Romania:Tekirghiol"	host:"not applicable"	isolate:"TEKIR_7S"	isolationSource:"lake sediment"	lastUpdated:"2021-02-28T06:49:07.442"	latLon:"44.0552806 N 28.6053 E"	models:["Microbe	viral or environmental"]	owner:{"contacts":[{}]	name:"Babes-Bolyai University"}	package:"Microbe.1.0"	publicationDate:"2019-03-31T00:00:00.000"	sampleIds:[{"label":"Sample name"	value:"Candidatus Lokiarchaeota archaeon TEKIR_7S"}]	status:{"status":"live"	when:"2019-03-31T18:37:35.220"}	strain:"not applicable"	submissionDate:"2019-01-17T19:23:06.293"}	comments:"Annotation was added by the NCBI Prokaryotic Genome Annotation Pipeline (released 2013). Information about the Pipeline can be found here: https://www.ncbi.nlm.nih.gov/genome/annotation_prok/"	genomeNotes:["derived from metagenome"	fragmented assembly	genus undefined]	releaseDate:"2019-03-29"	sequencingTech:"Illumina HiSeq"	submitter:"Babes-Bolyai University"}	assemblyStats:{"contigL50":178	contigN50:4605	gcCount:"788776"	gcPercent:33.0	genomeCoverage:"10.0x"	numberOfComponentSequences:510	numberOfContigs:510	totalSequenceLength:"2374651"	totalUngappedLength:"2374651"}	averageNucleotideIdentity:{"category":"category_na"	comment:"na"	matchStatus:"status_na"	submittedOrganism:"Candidatus Lokiarchaeota archaeon"	submittedSpecies:"Candidatus Lokiarchaeota archaeon"	taxonomyCheckStatus:"Inconclusive"}	currentAccession:"GCA_004524255.1"	organism:{"infraspecificNames":{"isolate":"TEKIR_7S"}	organismName:"Candidatus Lokiarchaeota archaeon"	taxId:2053489}	sourceDatabase:"SOURCE_DATABASE_GENBANK"	wgsInfo:{"masterWgsUrl":"https://www.ncbi.nlm.nih.gov/nuccore/SDNE00000000.1"	wgsContigsUrl:"https://www.ncbi.nlm.nih.gov/Traces/wgs/SDNE01"	wgsProjectAccession:"SDNE01"}}
{"accession":"GCA_004524265.1"	annotationInfo:{"method":"Best-placed reference protein set; GeneMarkS-2+"	name:"NCBI Prokaryotic Genome Annotation Pipeline (PGAP)"	pipeline:"NCBI Prokaryotic Genome Annotation Pipeline (PGAP)"	provider:"NCBI"	releaseDate:"2019-01-29"	softwareVersion:"4.7"	stats:{"geneCounts":{"nonCoding":17	proteinCoding:1572	pseudogene:6	total:1595}}}	assemblyInfo:{"assemblyLevel":"Contig"	assemblyMethod:"MEGAHIT v. 1.1.2"	assemblyName:"ASM452426v1"	assemblyStatus:"current"	assemblyType:"haploid"	bioprojectAccession:"PRJNA483005"	bioprojectLineage:[{"bioprojects":[{"accession":"PRJNA483005"	title:"sediment metagenome Genome sequencing and assembly"}]}]	biosample:{"accession":"SAMN10768465"	attributes:[{"name":"isolation_source"	value:"lake sediment"}	{"name":"collection_date"	value:"2017-10-10"}	{"name":"geo_loc_name"	value:"Romania:Tekirghiol"}	{"name":"lat_lon"	value:"44.0552806 N 28.6053 E"}	{"name":"strain"	value:"not applicable"}	{"name":"isolate"	value:"TEKIR_1"}	{"name":"host"	value:"not applicable"}	{"name":"sample_type"	value:"metagenomic assembly"}	{"name":"note"	value:"This BioSample is a metagenomic assembly obtained from the sediment metagenome BioSample: SAMN09723196."}	{"name":"metagenomic"	value:"1"}	{"name":"environmental-sample"	value:"1"}	{"name":"metagenome_source"	value:"sediment metagenome"}]	bioprojects:[{"accession":"PRJNA483005"}]	collectionDate:"2017-10-10"	description:{"organism":{"organismName":"Candidatus Lokiarchaeota archaeon"	taxId:2053489}	title:"Microbe sample from Candidatus Lokiarchaeota archaeon"}	geoLocName:"Romania:Tekirghiol"	host:"not applicable"	isolate:"TEKIR_1"	isolationSource:"lake sediment"	lastUpdated:"2021-02-28T06:49:07.422"	latLon:"44.0552806 N 28.6053 E"	models:["Microbe	viral or environmental"]	owner:{"contacts":[{}]	name:"Babes-Bolyai University"}	package:"Microbe.1.0"	publicationDate:"2019-03-31T00:00:00.000"	sampleIds:[{"label":"Sample name"	value:"Candidatus Lokiarchaeota archaeon TEKIR_1"}]	status:{"status":"live"	when:"2019-03-31T18:37:35.203"}	strain:"not applicable"	submissionDate:"2019-01-17T19:23:06.280"}	comments:"Annotation was added by the NCBI Prokaryotic Genome Annotation Pipeline (released 2013). Information about the Pipeline can be found here: https://www.ncbi.nlm.nih.gov/genome/annotation_prok/"	genomeNotes:["derived from metagenome"	genus undefined]	releaseDate:"2019-03-29"	sequencingTech:"Illumina HiSeq"	submitter:"Babes-Bolyai University"}	assemblyStats:{"contigL50":45	contigN50:11094	gcCount:"524228"	gcPercent:30.5	genomeCoverage:"10.0x"	numberOfComponentSequences:205	numberOfContigs:205	totalSequenceLength:"1726522"	totalUngappedLength:"1726522"}	averageNucleotideIdentity:{"category":"category_na"	comment:"na"	matchStatus:"status_na"	submittedOrganism:"Candidatus Lokiarchaeota archaeon"	submittedSpecies:"Candidatus Lokiarchaeota archaeon"	taxonomyCheckStatus:"Inconclusive"}	currentAccession:"GCA_004524265.1"	organism:{"infraspecificNames":{"isolate":"TEKIR_1"}	organismName:"Candidatus Lokiarchaeota archaeon"	taxId:2053489}	sourceDatabase:"SOURCE_DATABASE_GENBANK"	wgsInfo:{"masterWgsUrl":"https://www.ncbi.nlm.nih.gov/nuccore/SDNF00000000.1"	wgsContigsUrl:"https://www.ncbi.nlm.nih.gov/Traces/wgs/SDNF01"	wgsProjectAccession:"SDNF01"}}
{"accession":"GCA_004524325.1"	annotationInfo:{"method":"Best-placed reference protein set; GeneMarkS-2+"	name:"NCBI Prokaryotic Genome Annotation Pipeline (PGAP)"	pipeline:"NCBI Prokaryotic Genome Annotation Pipeline (PGAP)"	provider:"NCBI"	releaseDate:"2019-01-29"	softwareVersion:"4.7"	stats:{"geneCounts":{"nonCoding":9	proteinCoding:1349	pseudogene:6	total:1364}}}	assemblyInfo:{"assemblyLevel":"Contig"	assemblyMethod:"MEGAHIT v. 1.1.2"	assemblyName:"ASM452432v1"	assemblyStatus:"current"	assemblyType:"haploid"	bioprojectAccession:"PRJNA483005"	bioprojectLineage:[{"bioprojects":[{"accession":"PRJNA483005"	title:"sediment metagenome Genome sequencing and assembly"}]}]	biosample:{"accession":"SAMN10768462"	attributes:[{"name":"isolation_source"	value:"lake sediment"}	{"name":"collection_date"	value:"2017-10-10"}	{"name":"geo_loc_name"	value:"Romania:Tekirghiol"}	{"name":"lat_lon"	value:"44.0552806 N 28.6053 E"}	{"name":"strain"	value:"not applicable"}	{"name":"isolate"	value:"TEKIR_15"}	{"name":"host"	value:"not applicable"}	{"name":"sample_type"	value:"metagenomic assembly"}	{"name":"note"	value:"This BioSample is a metagenomic assembly obtained from the sediment metagenome BioSample: SAMN09723196."}	{"name":"metagenomic"	value:"1"}	{"name":"environmental-sample"	value:"1"}	{"name":"metagenome_source"	value:"sediment metagenome"}]	bioprojects:[{"accession":"PRJNA483005"}]	collectionDate:"2017-10-10"	description:{"organism":{"organismName":"Candidatus Lokiarchaeota archaeon"	taxId:2053489}	title:"Microbe sample from Candidatus Lokiarchaeota archaeon"}	geoLocName:"Romania:Tekirghiol"	host:"not applicable"	isolate:"TEKIR_15"	isolationSource:"lake sediment"	lastUpdated:"2021-02-28T06:49:07.361"	latLon:"44.0552806 N 28.6053 E"	models:["Microbe	viral or environmental"]	owner:{"contacts":[{}]	name:"Babes-Bolyai University"}	package:"Microbe.1.0"	publicationDate:"2019-03-31T00:00:00.000"	sampleIds:[{"label":"Sample name"	value:"Candidatus Lokiarchaeota archaeon TEKIR_15"}]	status:{"status":"live"	when:"2019-03-31T18:37:35.173"}	strain:"not applicable"	submissionDate:"2019-01-17T19:23:06.230"}	comments:"Annotation was added by the NCBI Prokaryotic Genome Annotation Pipeline (released 2013). Information about the Pipeline can be found here: https://www.ncbi.nlm.nih.gov/genome/annotation_prok/"	genomeNotes:["derived from metagenome"	genus undefined]	releaseDate:"2019-03-29"	sequencingTech:"Illumina HiSeq"	submitter:"Babes-Bolyai University"}	assemblyStats:{"contigL50":88	contigN50:5602	gcCount:"507269"	gcPercent:37.0	genomeCoverage:"10.0x"	numberOfComponentSequences:253	numberOfContigs:253	totalSequenceLength:"1362677"	totalUngappedLength:"1362677"}	averageNucleotideIdentity:{"bestAniMatch":{"ani":83.33	assembly:"GCA_021498095.1"	assemblyCoverage:0.02	category:"suspected_type"	organismName:"Candidatus Harpocratesius repetitus"	typeAssemblyCoverage:0.01}	category:"category_na"	comment:"na"	matchStatus:"low_coverage"	submittedOrganism:"Candidatus Lokiarchaeota archaeon"	submittedSpecies:"Candidatus Lokiarchaeota archaeon"	taxonomyCheckStatus:"Inconclusive"}	currentAccession:"GCA_004524325.1"	organism:{"infraspecificNames":{"isolate":"TEKIR_15"}	organismName:"Candidatus Lokiarchaeota archaeon"	taxId:2053489}	sourceDatabase:"SOURCE_DATABASE_GENBANK"	wgsInfo:{"masterWgsUrl":"https://www.ncbi.nlm.nih.gov/nuccore/SDNI00000000.1"	wgsContigsUrl:"https://www.ncbi.nlm.nih.gov/Traces/wgs/SDNI01"	wgsProjectAccession:"SDNI01"}}
{"accession":"GCA_004524355.1"	annotationInfo:{"method":"Best-placed reference protein set; GeneMarkS-2+"	name:"NCBI Prokaryotic Genome Annotation Pipeline (PGAP)"	pipeline:"NCBI Prokaryotic Genome Annotation Pipeline (PGAP)"	provider:"NCBI"	releaseDate:"2019-01-29"	softwareVersion:"4.7"	stats:{"geneCounts":{"nonCoding":20	proteinCoding:1846	pseudogene:14	total:1880}}}	assemblyInfo:{"assemblyLevel":"Contig"	assemblyMethod:"MEGAHIT v. 1.1.2"	assemblyName:"ASM452435v1"	assemblyStatus:"current"	assemblyType:"haploid"	bioprojectAccession:"PRJNA483005"	bioprojectLineage:[{"bioprojects":[{"accession":"PRJNA483005"	title:"sediment metagenome Genome sequencing and assembly"}]}]	biosample:{"accession":"SAMN10768460"	attributes:[{"name":"isolation_source"	value:"lake sediment"}	{"name":"collection_date"	value:"2017-10-10"}	{"name":"geo_loc_name"	value:"Romania:Tekirghiol"}	{"name":"lat_lon"	value:"44.0552806 N 28.6053 E"}	{"name":"strain"	value:"not applicable"}	{"name":"isolate"	value:"TEKIR_5S"}	{"name":"host"	value:"not applicable"}	{"name":"sample_type"	value:"metagenomic assembly"}	{"name":"note"	value:"This BioSample is a metagenomic assembly obtained from the sediment metagenome BioSample: SAMN09723196."}	{"name":"metagenomic"	value:"1"}	{"name":"environmental-sample"	value:"1"}	{"name":"metagenome_source"	value:"sediment metagenome"}]	bioprojects:[{"accession":"PRJNA483005"}]	collectionDate:"2017-10-10"	description:{"organism":{"organismName":"Candidatus Lokiarchaeota archaeon"	taxId:2053489}	title:"Microbe sample from Candidatus Lokiarchaeota archaeon"}	geoLocName:"Romania:Tekirghiol"	host:"not applicable"	isolate:"TEKIR_5S"	isolationSource:"lake sediment"	lastUpdated:"2021-02-28T06:49:07.318"	latLon:"44.0552806 N 28.6053 E"	models:["Microbe	viral or environmental"]	owner:{"contacts":[{}]	name:"Babes-Bolyai University"}	package:"Microbe.1.0"	publicationDate:"2019-03-31T00:00:00.000"	sampleIds:[{"label":"Sample name"	value:"Candidatus Lokiarchaeota archaeon TEKIR_5S"}]	status:{"status":"live"	when:"2019-03-31T18:37:35.157"}	strain:"not applicable"	submissionDate:"2019-01-17T19:23:06.196"}	comments:"Annotation was added by the NCBI Prokaryotic Genome Annotation Pipeline (released 2013). Information about the Pipeline can be found here: https://www.ncbi.nlm.nih.gov/genome/annotation_prok/"	genomeNotes:["derived from metagenome"	genus undefined]	releaseDate:"2019-03-29"	sequencingTech:"Illumina HiSeq"	submitter:"Babes-Bolyai University"}	assemblyStats:{"contigL50":29	contigN50:15218	gcCount:"659639"	gcPercent:32.0	genomeCoverage:"10.0x"	numberOfComponentSequences:216	numberOfContigs:216	totalSequenceLength:"2056690"	totalUngappedLength:"2056690"}	averageNucleotideIdentity:{"category":"category_na"	comment:"na"	matchStatus:"status_na"	submittedOrganism:"Candidatus Lokiarchaeota archaeon"	submittedSpecies:"Candidatus Lokiarchaeota archaeon"	taxonomyCheckStatus:"Inconclusive"}	currentAccession:"GCA_004524355.1"	organism:{"infraspecificNames":{"isolate":"TEKIR_5S"}	organismName:"Candidatus Lokiarchaeota archaeon"	taxId:2053489}	sourceDatabase:"SOURCE_DATABASE_GENBANK"	wgsInfo:{"masterWgsUrl":"https://www.ncbi.nlm.nih.gov/nuccore/SDNK00000000.1"	wgsContigsUrl:"https://www.ncbi.nlm.nih.gov/Traces/wgs/SDNK01"	wgsProjectAccession:"SDNK01"}}
{"accession":"GCA_004524365.1"	annotationInfo:{"method":"Best-placed reference protein set; GeneMarkS-2+"	name:"NCBI Prokaryotic Genome Annotation Pipeline (PGAP)"	pipeline:"NCBI Prokaryotic Genome Annotation Pipeline (PGAP)"	provider:"NCBI"	releaseDate:"2019-01-29"	softwareVersion:"4.7"	stats:{"geneCounts":{"nonCoding":9	proteinCoding:1738	pseudogene:6	total:1753}}}	assemblyInfo:{"assemblyLevel":"Contig"	assemblyMethod:"MEGAHIT v. 1.1.2"	assemblyName:"ASM452436v1"	assemblyStatus:"current"	assemblyType:"haploid"	bioprojectAccession:"PRJNA483005"	bioprojectLineage:[{"bioprojects":[{"accession":"PRJNA483005"	title:"sediment metagenome Genome sequencing and assembly"}]}]	biosample:{"accession":"SAMN10768459"	attributes:[{"name":"isolation_source"	value:"lake sediment"}	{"name":"collection_date"	value:"2017-10-10"}	{"name":"geo_loc_name"	value:"Romania:Tekirghiol"}	{"name":"lat_lon"	value:"44.0552806 N 28.6053 E"}	{"name":"strain"	value:"not applicable"}	{"name":"isolate"	value:"TEKIR_8"}	{"name":"host"	value:"not applicable"}	{"name":"sample_type"	value:"metagenomic assembly"}	{"name":"note"	value:"This BioSample is a metagenomic assembly obtained from the sediment metagenome BioSample: SAMN09723196."}	{"name":"metagenomic"	value:"1"}	{"name":"environmental-sample"	value:"1"}	{"name":"metagenome_source"	value:"sediment metagenome"}]	bioprojects:[{"accession":"PRJNA483005"}]	collectionDate:"2017-10-10"	description:{"organism":{"organismName":"Candidatus Lokiarchaeota archaeon"	taxId:2053489}	title:"Microbe sample from Candidatus Lokiarchaeota archaeon"}	geoLocName:"Romania:Tekirghiol"	host:"not applicable"	isolate:"TEKIR_8"	isolationSource:"lake sediment"	lastUpdated:"2021-02-28T06:49:07.298"	latLon:"44.0552806 N 28.6053 E"	models:["Microbe	viral or environmental"]	owner:{"contacts":[{}]	name:"Babes-Bolyai University"}	package:"Microbe.1.0"	publicationDate:"2019-03-31T00:00:00.000"	sampleIds:[{"label":"Sample name"	value:"Candidatus Lokiarchaeota archaeon TEKIR_8"}]	status:{"status":"live"	when:"2019-03-31T18:37:35.140"}	strain:"not applicable"	submissionDate:"2019-01-17T19:23:06.176"}	comments:"Annotation was added by the NCBI Prokaryotic Genome Annotation Pipeline (released 2013). Information about the Pipeline can be found here: https://www.ncbi.nlm.nih.gov/genome/annotation_prok/"	genomeNotes:["derived from metagenome"	genus undefined]	releaseDate:"2019-03-29"	sequencingTech:"Illumina HiSeq"	submitter:"Babes-Bolyai University"}	assemblyStats:{"contigL50":43	contigN50:13510	gcCount:"587713"	gcPercent:31.0	genomeCoverage:"10.0x"	numberOfComponentSequences:166	numberOfContigs:166	totalSequenceLength:"1894998"	totalUngappedLength:"1894998"}	averageNucleotideIdentity:{"category":"category_na"	comment:"na"	matchStatus:"status_na"	submittedOrganism:"Candidatus Lokiarchaeota archaeon"	submittedSpecies:"Candidatus Lokiarchaeota archaeon"	taxonomyCheckStatus:"Inconclusive"}	currentAccession:"GCA_004524365.1"	organism:{"infraspecificNames":{"isolate":"TEKIR_8"}	organismName:"Candidatus Lokiarchaeota archaeon"	taxId:2053489}	sourceDatabase:"SOURCE_DATABASE_GENBANK"	wgsInfo:{"masterWgsUrl":"https://www.ncbi.nlm.nih.gov/nuccore/SDNL00000000.1"	wgsContigsUrl:"https://www.ncbi.nlm.nih.gov/Traces/wgs/SDNL01"	wgsProjectAccession:"SDNL01"}}
{"accession":"GCA_004524385.1"	annotationInfo:{"method":"Best-placed reference protein set; GeneMarkS-2+"	name:"NCBI Prokaryotic Genome Annotation Pipeline (PGAP)"	pipeline:"NCBI Prokaryotic Genome Annotation Pipeline (PGAP)"	provider:"NCBI"	releaseDate:"2019-01-29"	softwareVersion:"4.7"	stats:{"geneCounts":{"nonCoding":30	proteinCoding:1804	pseudogene:14	total:1848}}}	assemblyInfo:{"assemblyLevel":"Contig"	assemblyMethod:"MEGAHIT v. 1.1.2"	assemblyName:"ASM452438v1"	assemblyStatus:"current"	assemblyType:"haploid"	bioprojectAccession:"PRJNA483005"	bioprojectLineage:[{"bioprojects":[{"accession":"PRJNA483005"	title:"sediment metagenome Genome sequencing and assembly"}]}]	biosample:{"accession":"SAMN10768458"	attributes:[{"name":"isolation_source"	value:"lake sediment"}	{"name":"collection_date"	value:"2017-10-10"}	{"name":"geo_loc_name"	value:"Romania:Tekirghiol"}	{"name":"lat_lon"	value:"44.0552806 N 28.6053 E"}	{"name":"strain"	value:"not applicable"}	{"name":"isolate"	value:"TEKIR_6S"}	{"name":"host"	value:"not applicable"}	{"name":"sample_type"	value:"metagenomic assembly"}	{"name":"note"	value:"This BioSample is a metagenomic assembly obtained from the sediment metagenome BioSample: SAMN09723196."}	{"name":"metagenomic"	value:"1"}	{"name":"environmental-sample"	value:"1"}	{"name":"metagenome_source"	value:"sediment metagenome"}]	bioprojects:[{"accession":"PRJNA483005"}]	collectionDate:"2017-10-10"	description:{"organism":{"organismName":"Candidatus Lokiarchaeota archaeon"	taxId:2053489}	title:"Microbe sample from Candidatus Lokiarchaeota archaeon"}	geoLocName:"Romania:Tekirghiol"	host:"not applicable"	isolate:"TEKIR_6S"	isolationSource:"lake sediment"	lastUpdated:"2021-02-28T06:49:07.277"	latLon:"44.0552806 N 28.6053 E"	models:["Microbe	viral or environmental"]	owner:{"contacts":[{}]	name:"Babes-Bolyai University"}	package:"Microbe.1.0"	publicationDate:"2019-03-31T00:00:00.000"	sampleIds:[{"label":"Sample name"	value:"Candidatus Lokiarchaeota archaeon TEKIR_6S"}]	status:{"status":"live"	when:"2019-03-31T18:37:35.127"}	strain:"not applicable"	submissionDate:"2019-01-17T19:23:06.160"}	comments:"Annotation was added by the NCBI Prokaryotic Genome Annotation Pipeline (released 2013). Information about the Pipeline can be found here: https://www.ncbi.nlm.nih.gov/genome/annotation_prok/"	genomeNotes:["derived from metagenome"	genus undefined]	releaseDate:"2019-03-29"	sequencingTech:"Illumina HiSeq"	submitter:"Babes-Bolyai University"}	assemblyStats:{"contigL50":97	contigN50:6355	gcCount:"559739"	gcPercent:30.5	genomeCoverage:"10.0x"	numberOfComponentSequences:310	numberOfContigs:310	totalSequenceLength:"1836571"	totalUngappedLength:"1836571"}	averageNucleotideIdentity:{"category":"category_na"	comment:"na"	matchStatus:"status_na"	submittedOrganism:"Candidatus Lokiarchaeota archaeon"	submittedSpecies:"Candidatus Lokiarchaeota archaeon"	taxonomyCheckStatus:"Inconclusive"}	currentAccession:"GCA_004524385.1"	organism:{"infraspecificNames":{"isolate":"TEKIR_6S"}	organismName:"Candidatus Lokiarchaeota archaeon"	taxId:2053489}	sourceDatabase:"SOURCE_DATABASE_GENBANK"	wgsInfo:{"masterWgsUrl":"https://www.ncbi.nlm.nih.gov/nuccore/SDNM00000000.1"	wgsContigsUrl:"https://www.ncbi.nlm.nih.gov/Traces/wgs/SDNM01"	wgsProjectAccession:"SDNM01"}}
{"accession":"GCA_004524425.1"	annotationInfo:{"method":"Best-placed reference protein set; GeneMarkS-2+"	name:"NCBI Prokaryotic Genome Annotation Pipeline (PGAP)"	pipeline:"NCBI Prokaryotic Genome Annotation Pipeline (PGAP)"	provider:"NCBI"	releaseDate:"2019-01-29"	softwareVersion:"4.7"	stats:{"geneCounts":{"nonCoding":23	proteinCoding:2804	pseudogene:10	total:2837}}}	assemblyInfo:{"assemblyLevel":"Contig"	assemblyMethod:"MEGAHIT v. 1.1.2"	assemblyName:"ASM452442v1"	assemblyStatus:"current"	assemblyType:"haploid"	bioprojectAccession:"PRJNA483005"	bioprojectLineage:[{"bioprojects":[{"accession":"PRJNA483005"	title:"sediment metagenome Genome sequencing and assembly"}]}]	biosample:{"accession":"SAMN10768457"	attributes:[{"name":"isolation_source"	value:"lake sediment"}	{"name":"collection_date"	value:"2017-10-10"}	{"name":"geo_loc_name"	value:"Romania:Tekirghiol"}	{"name":"lat_lon"	value:"44.0552806 N 28.6053 E"}	{"name":"strain"	value:"not applicable"}	{"name":"isolate"	value:"TEKIR_21"}	{"name":"host"	value:"not applicable"}	{"name":"sample_type"	value:"metagenomic assembly"}	{"name":"note"	value:"This BioSample is a metagenomic assembly obtained from the sediment metagenome BioSample: SAMN09723196."}	{"name":"metagenomic"	value:"1"}	{"name":"environmental-sample"	value:"1"}	{"name":"metagenome_source"	value:"sediment metagenome"}]	bioprojects:[{"accession":"PRJNA483005"}]	collectionDate:"2017-10-10"	description:{"organism":{"organismName":"Candidatus Lokiarchaeota archaeon"	taxId:2053489}	title:"Microbe sample from Candidatus Lokiarchaeota archaeon"}	geoLocName:"Romania:Tekirghiol"	host:"not applicable"	isolate:"TEKIR_21"	isolationSource:"lake sediment"	lastUpdated:"2021-02-28T06:49:07.255"	latLon:"44.0552806 N 28.6053 E"	models:["Microbe	viral or environmental"]	owner:{"contacts":[{}]	name:"Babes-Bolyai University"}	package:"Microbe.1.0"	publicationDate:"2019-03-31T00:00:00.000"	sampleIds:[{"label":"Sample name"	value:"Candidatus Lokiarchaeota archaeon TEKIR_21"}]	status:{"status":"live"	when:"2019-03-31T18:37:35.127"}	strain:"not applicable"	submissionDate:"2019-01-17T19:23:06.143"}	comments:"Annotation was added by the NCBI Prokaryotic Genome Annotation Pipeline (released 2013). Information about the Pipeline can be found here: https://www.ncbi.nlm.nih.gov/genome/annotation_prok/"	genomeNotes:["derived from metagenome"	genus undefined]	releaseDate:"2019-03-29"	sequencingTech:"Illumina HiSeq"	submitter:"Babes-Bolyai University"}	assemblyStats:{"contigL50":64	contigN50:13008	gcCount:"963939"	gcPercent:32.5	genomeCoverage:"10.0x"	numberOfComponentSequences:288	numberOfContigs:288	totalSequenceLength:"2969355"	totalUngappedLength:"2969355"}	averageNucleotideIdentity:{"category":"category_na"	comment:"na"	matchStatus:"status_na"	submittedOrganism:"Candidatus Lokiarchaeota archaeon"	submittedSpecies:"Candidatus Lokiarchaeota archaeon"	taxonomyCheckStatus:"Inconclusive"}	currentAccession:"GCA_004524425.1"	organism:{"infraspecificNames":{"isolate":"TEKIR_21"}	organismName:"Candidatus Lokiarchaeota archaeon"	taxId:2053489}	sourceDatabase:"SOURCE_DATABASE_GENBANK"	wgsInfo:{"masterWgsUrl":"https://www.ncbi.nlm.nih.gov/nuccore/SDNN00000000.1"	wgsContigsUrl:"https://www.ncbi.nlm.nih.gov/Traces/wgs/SDNN01"	wgsProjectAccession:"SDNN01"}}
{"accession":"GCA_004524455.1"	annotationInfo:{"method":"Best-placed reference protein set; GeneMarkS-2+"	name:"NCBI Prokaryotic Genome Annotation Pipeline (PGAP)"	pipeline:"NCBI Prokaryotic Genome Annotation Pipeline (PGAP)"	provider:"NCBI"	releaseDate:"2019-01-29"	softwareVersion:"4.7"	stats:{"geneCounts":{"nonCoding":4	proteinCoding:1013	pseudogene:5	total:1022}}}	assemblyInfo:{"assemblyLevel":"Contig"	assemblyMethod:"MEGAHIT v. 1.1.2"	assemblyName:"ASM452445v1"	assemblyStatus:"current"	assemblyType:"haploid"	bioprojectAccession:"PRJNA483005"	bioprojectLineage:[{"bioprojects":[{"accession":"PRJNA483005"	title:"sediment metagenome Genome sequencing and assembly"}]}]	biosample:{"accession":"SAMN10768453"	attributes:[{"name":"isolation_source"	value:"lake sediment"}	{"name":"collection_date"	value:"2017-10-11"}	{"name":"geo_loc_name"	value:"Romania:Amara"}	{"name":"lat_lon"	value:"44.6085139 N 27.331375 E"}	{"name":"strain"	value:"not applicable"}	{"name":"isolate"	value:"AMARA_3"}	{"name":"host"	value:"not applicable"}	{"name":"sample_type"	value:"metagenomic assembly"}	{"name":"note"	value:"This BioSample is a metagenomic assembly obtained from the sediment metagenome BioSample: SAMN09723154."}	{"name":"metagenomic"	value:"1"}	{"name":"environmental-sample"	value:"1"}	{"name":"metagenome_source"	value:"sediment metagenome"}]	bioprojects:[{"accession":"PRJNA483005"}]	collectionDate:"2017-10-11"	description:{"organism":{"organismName":"Candidatus Lokiarchaeota archaeon"	taxId:2053489}	title:"Microbe sample from Candidatus Lokiarchaeota archaeon"}	geoLocName:"Romania:Amara"	host:"not applicable"	isolate:"AMARA_3"	isolationSource:"lake sediment"	lastUpdated:"2021-02-28T06:49:07.168"	latLon:"44.6085139 N 27.331375 E"	models:["Microbe	viral or environmental"]	owner:{"contacts":[{}]	name:"Babes-Bolyai University"}	package:"Microbe.1.0"	publicationDate:"2019-03-31T00:00:00.000"	sampleIds:[{"label":"Sample name"	value:"Candidatus Lokiarchaeota archaeon AMARA_3"}]	status:{"status":"live"	when:"2019-03-31T18:37:35.080"}	strain:"not applicable"	submissionDate:"2019-01-17T19:23:06.080"}	comments:"Annotation was added by the NCBI Prokaryotic Genome Annotation Pipeline (released 2013). Information about the Pipeline can be found here: https://www.ncbi.nlm.nih.gov/genome/annotation_prok/"	genomeNotes:["derived from metagenome"	genus undefined]	releaseDate:"2019-03-29"	sequencingTech:"Illumina HiSeq"	submitter:"Babes-Bolyai University"}	assemblyStats:{"contigL50":9	contigN50:31250	gcCount:"447407"	gcPercent:40.5	genomeCoverage:"10.0x"	numberOfComponentSequences:53	numberOfContigs:53	totalSequenceLength:"1102801"	totalUngappedLength:"1102801"}	averageNucleotideIdentity:{"category":"category_na"	comment:"na"	matchStatus:"status_na"	submittedOrganism:"Candidatus Lokiarchaeota archaeon"	submittedSpecies:"Candidatus Lokiarchaeota archaeon"	taxonomyCheckStatus:"Inconclusive"}	currentAccession:"GCA_004524455.1"	organism:{"infraspecificNames":{"isolate":"AMARA_3"}	organismName:"Candidatus Lokiarchaeota archaeon"	taxId:2053489}	sourceDatabase:"SOURCE_DATABASE_GENBANK"	wgsInfo:{"masterWgsUrl":"https://www.ncbi.nlm.nih.gov/nuccore/SDNR00000000.1"	wgsContigsUrl:"https://www.ncbi.nlm.nih.gov/Traces/wgs/SDNR01"	wgsProjectAccession:"SDNR01"}}
[truncated: 56,494,545 more chars]
